## Supplemental Table 3 for "An Arabidopsis root phloem pole cell atlas reveals *PINEAPPLE* genes as transitioners to autotrophy"

### Sheet: gene_module_assignment
gene	module	sub_module
AT1G01010	M1	M1.2
AT1G01050	M4	NA
AT1G01060	M1	M1.7
AT1G01070	M1	M1.2
AT1G01100	M3	NA
AT1G01110	M2	NA
AT1G01160	M3	NA
AT1G01200	M1	M1.3
AT1G01210	M2	NA
AT1G01230	M4	NA
AT1G01240	M6	NA
AT1G01320	M2	NA
AT1G01370	M5	NA
AT1G01550	M1	M1.3
AT1G01630	M1	M1.6
AT1G01690	M5	NA
AT1G01700	M5	NA
AT1G01715	M2	NA
AT1G01780	M4	NA
AT1G01910	M4	NA
AT1G01920	M7	NA
AT1G01940	M3	NA
AT1G01960	M4	NA
AT1G02030	M6	NA
AT1G02060	M2	NA
AT1G02110	M2	NA
AT1G02130	M4	NA
AT1G02140	M3	NA
AT1G02150	M2	NA
AT1G02160	M4	NA
AT1G02180	M2	NA
AT1G02280	M5	NA
AT1G02305	M1	M1.4
AT1G02330	M3	NA
AT1G02370	M2	NA
AT1G02460	M1	M1.2
AT1G02500	M1	M1.5
AT1G02560	M3	NA
AT1G02690	M5	NA
AT1G02705	M10	NA
AT1G02730	M5	NA
AT1G02780	M3	NA
AT1G02840	M7	NA
AT1G02870	M2	NA
AT1G02900	M1	M1.2
AT1G02950	M6	NA
AT1G03080	M1	M1.1
AT1G03100	M2	NA
AT1G03110	M2	NA
AT1G03150	M3	NA
AT1G03180	M5	NA
AT1G03220	M2	NA
AT1G03230	M3	NA
AT1G03330	M3	NA
AT1G03350	M4	NA
AT1G03360	M2	NA
AT1G03440	M6	NA
AT1G03510	M2	NA
AT1G03530	M2	NA
AT1G03650	M2	NA
AT1G03680	M2	NA
AT1G03687	M3	NA
AT1G03760	M2	NA
AT1G03780	M5	NA
AT1G03860	M3	NA
AT1G03870	M1	M1.1
AT1G03900	M4	NA
AT1G03905	M1	M1.2
AT1G03980	M2	NA
AT1G03990	M6	NA
AT1G04020	M9	NA
AT1G04030	M5	NA
AT1G04070	M3	NA
AT1G04080	M2	NA
AT1G04120	M1	M1.5
AT1G04150	M5	NA
AT1G04170	M7	NA
AT1G04190	M2	NA
AT1G04250	M1	M1.4
AT1G04270	M3	NA
AT1G04330	M6	NA
AT1G04340	M4	NA
AT1G04410	M1	M1.5
AT1G04425	M5	NA
AT1G04430	M4	NA
AT1G04480	M3	NA
AT1G04510	M7	NA
AT1G04590	M3	NA
AT1G04610	M5	NA
AT1G04635	M7	NA
AT1G04640	M3	NA
AT1G04690	M4	NA
AT1G04730	M9	NA
AT1G04750	M4	NA
AT1G04760	M5	NA
AT1G04820	M4	NA
AT1G04850	M4	NA
AT1G04870	M2	NA
AT1G04880	M6	NA
AT1G04900	M7	NA
AT1G04910	M4	NA
AT1G04945	M2	NA
AT1G04940	M3	NA
AT1G04980	M4	NA
AT1G05000	M1	M1.3
AT1G05070	M4	NA
AT1G05150	M4	NA
AT1G05190	M2	NA
AT1G05200	M6	NA
AT1G05350	M6	NA
AT1G05440	M5	NA
AT1G05470	M6	NA
AT1G05490	M6	NA
AT1G05500	M1	M1.5
AT1G05577	M5	NA
AT1G05610	M6	NA
AT1G05720	M4	NA
AT1G05730	M2	NA
AT1G05770	M6	NA
AT1G05780	M6	NA
AT1G05810	M1	M1.1
AT1G05850	M3	NA
AT1G05910	M7	NA
AT1G05970	M3	NA
AT1G06000	M1	M1.2
AT1G06010	M3	NA
AT1G06040	M1	M1.3
AT1G06190	M2	NA
AT1G06200	M3	NA
AT1G06220	M7	NA
AT1G06310	M2	NA
AT1G06380	M2	NA
AT1G06410	M4	NA
AT1G06490	M6	NA
AT1G06550	M1	M1.2
AT1G06560	M2	NA
AT1G06660	M5	NA
AT1G06670	M7	NA
AT1G06680	M1	M1.2
AT1G06720	M2	NA
AT1G06760	M9	NA
AT1G06790	M3	NA
AT1G06950	M2	NA
AT1G06960	M3	NA
AT1G07060	M5	NA
AT1G07070	M3	NA
AT1G07119	M2	NA
AT1G07135	M1	M1.3
AT1G07150	M1	M1.1
AT1G07170	M3	NA
AT1G07200	M1	M1.3
AT1G07210	M3	NA
AT1G07240	M1	M1.1
AT1G07270	M9	NA
AT1G07320	M2	NA
AT1G07370	M9	NA
AT1G07420	M1	M1.1
AT1G07615	M2	NA
AT1G07650	M1	M1.2
AT1G07670	M4	NA
AT1G07710	M1	M1.1
AT1G07750	M1	M1.1
AT1G07770	M3	NA
AT1G07790	M9	NA
AT1G07810	M4	NA
AT1G07820	M9	NA
AT1G07830	M3	NA
AT1G07840	M2	NA
AT1G07890	M1	M1.5
AT1G07930	M7	NA
AT1G07940	M7	NA
AT1G07960	M4	NA
AT1G07970	M2	NA
AT1G07985	M8	NA
AT1G08130	M2	NA
AT1G08160	M6	NA
AT1G08190	M1	M1.5
AT1G08200	M4	NA
AT1G08220	M2	NA
AT1G08360	M3	NA
AT1G08390	M3	NA
AT1G08410	M2	NA
AT1G08420	M1	M1.1
AT1G08480	M4	NA
AT1G08510	M1	M1.5
AT1G08560	M5	NA
AT1G08580	M3	NA
AT1G08590	M1	M1.1
AT1G08610	M2	NA
AT1G08780	M3	NA
AT1G08800	M1	M1.1
AT1G08840	M2	NA
AT1G08845	M2	NA
AT1G08930	M8	NA
AT1G08940	M1	M1.3
AT1G09150	M3	NA
AT1G09190	M2	NA
AT1G09200	M9	NA
AT1G09210	M4	NA
AT1G09270	M4	NA
AT1G09290	M2	NA
AT1G09300	M2	NA
AT1G09330	M4	NA
AT1G09430	M1	M1.7
AT1G09450	M5	NA
AT1G09470	M2	NA
AT1G09520	M2	NA
AT1G09540	M1	M1.1
AT1G09560	M1	M1.9
AT1G09580	M4	NA
AT1G09590	M3	NA
AT1G09620	M7	NA
AT1G09630	M3	NA
AT1G09690	M3	NA
AT1G09700	M2	NA
AT1G09760	M3	NA
AT1G09780	M1	M1.5
AT1G09795	M5	NA
AT1G09800	M2	NA
AT1G09830	M2	NA
AT1G09880	M6	NA
AT1G09900	M2	NA
AT1G09970	M1	M1.4
AT1G10030	M4	NA
AT1G10120	M4	NA
AT1G10140	M1	M1.4
AT1G10200	M1	M1.1
AT1G10230	M2	NA
AT1G10270	M2	NA
AT1G10310	M3	NA
AT1G10370	M1	M1.2
AT1G10490	M2	NA
AT1G10522	M2	NA
AT1G10590	M4	NA
AT1G10630	M4	NA
AT1G10657	M6	NA
AT1G10670	M4	NA
AT1G10682	M1	M1.3
AT1G10760	M6	NA
AT1G10780	M5	NA
AT1G10820	M1	M1.3
AT1G10840	M3	NA
AT1G10930	M5	NA
AT1G10950	M4	NA
AT1G11120	M2	NA
AT1G11130	M2	NA
AT1G11220	M5	NA
AT1G11240	M3	NA
AT1G11310	M1	M1.1
AT1G11380	M1	M1.3
AT1G11420	M2	NA
AT1G11430	M3	NA
AT1G11440	M1	M1.2
AT1G11475	M3	NA
AT1G11545	M4	NA
AT1G11570	M6	NA
AT1G11580	M1	M1.4
AT1G11700	M1	M1.4
AT1G11740	M1	M1.3
AT1G11750	M3	NA
AT1G11840	M1	M1.3
AT1G11915	M6	NA
AT1G12080	M1	M1.1
AT1G12200	M1	M1.2
AT1G12270	M7	NA
AT1G12310	M4	NA
AT1G12500	M4	NA
AT1G12630	M1	M1.3
AT1G12650	M3	NA
AT1G12770	M2	NA
AT1G12800	M2	NA
AT1G12840	M1	M1.5
AT1G12830	M2	NA
AT1G12860	M5	NA
AT1G12910	M3	NA
AT1G12920	M7	NA
AT1G13030	M2	NA
AT1G13050	M6	NA
AT1G13060	M4	NA
AT1G13160	M2	NA
AT1G13210	M1	M1.3
AT1G13220	M5	NA
AT1G13270	M2	NA
AT1G13300	M1	M1.1
AT1G13330	M9	NA
AT1G13340	M1	M1.3
AT1G13410	M2	NA
AT1G13420	M1	M1.4
AT1G13440	M1	M1.1
AT1G13670	M1	M1.3
AT1G13690	M3	NA
AT1G13730	M7	NA
AT1G13800	M2	NA
AT1G13810	M2	NA
AT1G13930	M1	M1.2
AT1G14010	M4	NA
AT1G14060	M2	NA
AT1G14290	M1	M1.1
AT1G14300	M2	NA
AT1G14320	M3	NA
AT1G14360	M4	NA
AT1G14400	M2	NA
AT1G14410	M2	NA
AT1G14450	M4	NA
AT1G14490	M3	NA
AT1G14610	M7	NA
AT1G14620	M3	NA
AT1G14670	M4	NA
AT1G14770	M9	NA
AT1G14810	M2	NA
AT1G14830	M4	NA
AT1G14850	M2	NA
AT1G14870	M8	NA
AT1G14980	M3	NA
AT1G15080	M6	NA
AT1G05153	M5	NA
AT1G15100	M3	NA
AT1G15120	M4	NA
AT1G15200	M7	NA
AT1G15210	M1	M1.1
AT1G15230	M1	M1.5
AT1G15250	M3	NA
AT1G15340	M3	NA
AT1G15370	M4	NA
AT1G15390	M3	NA
AT1G15400	M1	M1.3
AT1G15420	M2	NA
AT1G15440	M2	NA
AT1G15480	M2	NA
AT1G15625	M1	M1.2
AT1G15660	M5	NA
AT1G15690	M4	NA
AT1G15760	M6	NA
AT1G15810	M7	NA
AT1G15870	M2	NA
AT1G15885	M3	NA
AT1G15910	M3	NA
AT1G15930	M3	NA
AT1G15950	M1	M1.4
AT1G16000	M3	NA
AT1G16022	M6	NA
AT1G16060	M5	NA
AT1G16070	M5	NA
AT1G16080	M2	NA
AT1G16180	M3	NA
AT1G16220	M5	NA
AT1G16240	M2	NA
AT1G16280	M2	NA
AT1G16310	M1	M1.2
AT1G16330	M5	NA
AT1G16370	M1	M1.4
AT1G16430	M3	NA
AT1G16445	M2	NA
AT1G16490	M1	M1.2
AT1G16560	M4	NA
AT1G16610	M7	NA
AT1G16630	M5	NA
AT1G16640	M5	NA
AT1G16740	M3	NA
AT1G16790	M3	NA
AT1G16810	M4	NA
AT1G16830	M2	NA
AT1G16860	M4	NA
AT1G16870	M3	NA
AT1G16890	M4	NA
AT1G16916	M4	NA
AT1G16920	M4	NA
AT1G16970	M2	NA
AT1G17140	M5	NA
AT1G17170	M8	NA
AT1G17180	M8	NA
AT1G17360	M6	NA
AT1G17480	M5	NA
AT1G17510	M4	NA
AT1G17530	M3	NA
AT1G17560	M3	NA
AT1G17620	M2	NA
AT1G17690	M2	NA
AT1G17720	M4	NA
AT1G17745	M1	M1.4
AT1G17850	M2	NA
AT1G17860	M8	NA
AT1G17880	M3	NA
AT1G18075	M2	NA
AT1G18080	M3	NA
AT1G18140	M1	M1.2
AT1G18210	M6	NA
AT1G18250	M5	NA
AT1G18270	M1	M1.3
AT1G18290	M1	M1.3
AT1G18320	M2	NA
AT1G18370	M5	NA
AT1G18450	M7	NA
AT1G18500	M7	NA
AT1G18540	M3	NA
AT1G18550	M5	NA
AT1G18570	M1	M1.4
AT1G18580	M4	NA
AT1G18590	M1	M1.2
AT1G18630	M3	NA
AT1G18640	M4	NA
AT1G18650	M5	NA
AT1G18745	M2	NA
AT1G18800	M2	NA
AT1G18840	M4	NA
AT1G18850	M2	NA
AT1G19000	M1	M1.3
AT1G19130	M4	NA
AT1G19180	M1	M1.3
AT1G19210	M8	NA
AT1G19220	M1	M1.1
AT1G19240	M2	NA
AT1G19300	M4	NA
AT1G19440	M1	M1.3
AT1G19450	M1	M1.10
AT1G19520	M7	NA
AT1G19570	M1	M1.2
AT1G19660	M1	M1.2
AT1G19835	M4	NA
AT1G19850	M5	NA
AT1G19910	M2	NA
AT1G19950	M5	NA
AT1G19980	M5	NA
AT1G19990	M3	NA
AT1G20020	M2	NA
AT1G20070	M1	M1.1
AT1G20110	M1	M1.5
AT1G20140	M3	NA
AT1G20220	M2	NA
AT1G20230	M2	NA
AT1G20260	M1	M1.5
AT1G20300	M2	NA
AT1G20370	M2	NA
AT1G20430	M3	NA
AT1G20440	M1	M1.3
AT1G20450	M1	M1.4
AT1G20575	M4	NA
AT1G20580	M3	NA
AT1G20610	M5	NA
AT1G20691	M3	NA
AT1G20720	M9	NA
AT1G20816	M2	NA
AT1G20910	M5	NA
AT1G20930	M5	NA
AT1G20960	M7	NA
AT1G20970	M4	NA
AT1G21050	M1	M1.2
AT1G21065	M3	NA
AT1G21190	M3	NA
AT1G21350	M2	NA
AT1G21380	M1	M1.3
AT1G21440	M3	NA
AT1G21510	M1	M1.4
AT1G21630	M4	NA
AT1G21650	M2	NA
AT1G21660	M1	M1.1
AT1G21670	M1	M1.3
AT1G21690	M3	NA
AT1G21710	M3	NA
AT1G21720	M4	NA
AT1G21740	M7	NA
AT1G21750	M4	NA
AT1G21910	M1	M1.1
AT1G22060	M4	NA
AT1G22080	M6	NA
AT1G22230	M1	M1.1
AT1G22270	M3	NA
AT1G22300	M4	NA
AT1G22330	M1	M1.1
AT1G22410	M1	M1.2
AT1G22450	M4	NA
AT1G22520	M4	NA
AT1G22530	M1	M1.1
AT1G22540	M1	M1.4
AT1G22610	M1	M1.1
AT1G22780	M3	NA
AT1G22840	M4	NA
AT1G22882	M1	M1.1
AT1G22885	M1	M1.14
AT1G22930	M11	NA
AT1G22970	M2	NA
AT1G22980	M2	NA
AT1G23010	M1	M1.2
AT1G23030	M1	M1.1
AT1G23040	M1	M1.4
AT1G23050	M1	M1.3
AT1G23052	M1	M1.4
AT1G23100	M2	NA
AT1G23120	M1	M1.2
AT1G23190	M1	M1.5
AT1G23205	M1	M1.2
AT1G23220	M4	NA
AT1G23260	M2	NA
AT1G23280	M2	NA
AT1G23290	M3	NA
AT1G23380	M1	M1.5
AT1G23390	M1	M1.2
AT1G23410	M3	NA
AT1G23440	M1	M1.4
AT1G23490	M4	NA
AT1G23530	M6	NA
AT1G23550	M1	M1.1
AT1G23760	M1	M1.2
AT1G23790	M5	NA
AT1G23860	M3	NA
AT1G23870	M1	M1.3
AT1G23935	M5	NA
AT1G24050	M3	NA
AT1G24090	M2	NA
AT1G24100	M1	M1.2
AT1G24180	M1	M1.5
AT1G24265	M3	NA
AT1G24360	M12	NA
AT1G24405	M6	NA
AT1G24510	M7	NA
AT1G24530	M1	M1.4
AT1G24764	M6	NA
AT1G25230	M1	M1.1
AT1G25260	M3	NA
AT1G25350	M2	NA
AT1G25360	M2	NA
AT1G25400	M8	NA
AT1G25490	M4	NA
AT1G25560	M1	M1.6
AT1G25570	M1	M1.1
AT1G26210	M1	M1.4
AT1G26260	M5	NA
AT1G26330	M9	NA
AT1G26340	M3	NA
AT1G26450	M1	M1.1
AT1G26470	M3	NA
AT1G26520	M2	NA
AT1G26540	M2	NA
AT1G26660	M3	NA
AT1G26670	M4	NA
AT1G26680	M5	NA
AT1G26690	M1	M1.3
AT1G26740	M3	NA
AT1G26750	M3	NA
AT1G26760	M5	NA
AT1G26840	M9	NA
AT1G26850	M4	NA
AT1G26880	M3	NA
AT1G26910	M7	NA
AT1G26960	M1	M1.1
AT1G26970	M1	M1.3
AT1G27030	M1	M1.2
AT1G27050	M3	NA
AT1G27060	M2	NA
AT1G27090	M7	NA
AT1G27130	M1	M1.1
AT1G27150	M1	M1.4
AT1G27200	M1	M1.1
AT1G27320	M1	M1.3
AT1G27330	M4	NA
AT1G27350	M4	NA
AT1G27390	M7	NA
AT1G27400	M3	NA
AT1G27435	M3	NA
AT1G27470	M2	NA
AT1G27610	M1	M1.8
AT1G27660	M1	M1.1
AT1G27670	M1	M1.4
AT1G27730	M8	NA
AT1G27920	M6	NA
AT1G28060	M7	NA
AT1G28100	M1	M1.2
AT1G28190	M5	NA
AT1G28210	M2	NA
AT1G28230	M1	M1.4
AT1G28360	M1	M1.4
AT1G28395	M2	NA
AT1G28470	M6	NA
AT1G28480	M8	NA
AT1G28530	M2	NA
AT1G28570	M1	M1.2
AT1G28580	M1	M1.2
AT1G28610	M1	M1.2
AT1G28680	M1	M1.2
AT1G29025	M1	M1.3
AT1G29030	M2	NA
AT1G29050	M1	M1.4
AT1G29070	M3	NA
AT1G29120	M1	M1.6
AT1G29160	M1	M1.1
AT1G29250	M3	NA
AT1G29280	M8	NA
AT1G29310	M4	NA
AT1G29320	M2	NA
AT1G29380	M6	NA
AT1G29418	M2	NA
AT1G29470	M4	NA
AT1G29520	M6	NA
AT1G29535	M3	NA
AT1G29785	M4	NA
AT1G29880	M7	NA
AT1G29900	M7	NA
AT1G29940	M2	NA
AT1G29965	M3	NA
AT1G29990	M3	NA
AT1G30080	M1	M1.1
AT1G30090	M1	M1.1
AT1G30230	M3	NA
AT1G30240	M2	NA
AT1G30280	M1	M1.1
AT1G30400	M8	NA
AT1G30460	M7	NA
AT1G30520	M2	NA
AT1G30580	M7	NA
AT1G30620	M1	M1.1
AT1G30630	M4	NA
AT1G30680	M2	NA
AT1G30760	M1	M1.11
AT1G30820	M2	NA
AT1G30880	M3	NA
AT1G30890	M4	NA
AT1G30960	M2	NA
AT1G31010	M2	NA
AT1G31020	M3	NA
AT1G31050	M1	M1.2
AT1G31160	M3	NA
AT1G31180	M3	NA
AT1G31300	M6	NA
AT1G31320	M6	NA
AT1G31420	M1	M1.1
AT1G31660	M2	NA
AT1G31710	M1	M1.11
AT1G31760	M2	NA
AT1G31812	M4	NA
AT1G31817	M3	NA
AT1G31850	M4	NA
AT1G31860	M3	NA
AT1G31880	M6	NA
AT1G31935	M6	NA
AT1G31970	M2	NA
AT1G32050	M4	NA
AT1G32090	M1	M1.1
AT1G32100	M1	M1.4
AT1G32190	M5	NA
AT1G32210	M4	NA
AT1G32230	M3	NA
AT1G32310	M4	NA
AT1G32380	M7	NA
AT1G06553	M3	NA
AT1G32450	M1	M1.2
AT1G32470	M6	NA
AT1G32580	M2	NA
AT1G32640	M1	M1.3
AT1G32690	M1	M1.3
AT1G32700	M1	M1.1
AT1G32790	M1	M1.5
AT1G32990	M3	NA
AT1G33060	M3	NA
AT1G33120	M3	NA
AT1G33140	M3	NA
AT1G33230	M4	NA
AT1G33240	M1	M1.1
AT1G33265	M3	NA
AT1G33360	M4	NA
AT1G33390	M2	NA
AT1G33410	M7	NA
AT1G33475	M6	NA
AT1G33500	M5	NA
AT1G33560	M1	M1.4
AT1G33810	M3	NA
AT1G33970	M6	NA
AT1G34000	M1	M1.1
AT1G34030	M3	NA
AT1G34040	M1	M1.2
AT1G34065	M3	NA
AT1G34110	M5	NA
AT1G34160	M7	NA
AT1G34350	M4	NA
AT1G34355	M5	NA
AT1G34380	M2	NA
AT1G34570	M2	NA
AT1G34770	M2	NA
AT1G35160	M4	NA
AT1G35210	M1	M1.2
AT1G35250	M1	M1.2
AT1G35260	M1	M1.2
AT1G35430	M4	NA
AT1G35680	M3	NA
AT1G35720	M1	M1.3
AT1G35910	M1	M1.3
AT1G36060	M8	NA
AT1G36280	M7	NA
AT1G36310	M3	NA
AT1G36940	M1	M1.4
AT1G36980	M3	NA
AT1G37130	M8	NA
AT1G41830	M1	M1.1
AT1G41880	M3	NA
AT1G42440	M2	NA
AT1G42480	M4	NA
AT1G42990	M1	M1.1
AT1G43160	M1	M1.2
AT1G43170	M3	NA
AT1G43650	M1	M1.3
AT1G43765	M3	NA
AT1G43890	M4	NA
AT1G43910	M1	M1.1
AT1G44110	M5	NA
AT1G44608	M1	M1.3
AT1G44740	M2	NA
AT1G44780	M3	NA
AT1G44800	M1	M1.2
AT1G44835	M3	NA
AT1G44900	M9	NA
AT1G45110	M2	NA
AT1G45170	M3	NA
AT1G45332	M7	NA
AT1G45688	M4	NA
AT1G47128	M1	M1.4
AT1G47200	M4	NA
AT1G47210	M9	NA
AT1G47250	M4	NA
AT1G47260	M4	NA
AT1G47271	M6	NA
AT1G47278	M3	NA
AT1G47317	M1	M1.4
AT1G47330	M1	M1.3
AT1G47480	M1	M1.2
AT1G47490	M7	NA
AT1G47500	M2	NA
AT1G47550	M4	NA
AT1G47640	M4	NA
AT1G47670	M2	NA
AT1G47720	M2	NA
AT1G47820	M3	NA
AT1G47830	M4	NA
AT1G47960	M1	M1.4
AT1G48140	M4	NA
AT1G48160	M4	NA
AT1G48170	M3	NA
AT1G48200	M3	NA
AT1G48210	M1	M1.3
AT1G48230	M4	NA
AT1G48315	M2	NA
AT1G48320	M1	M1.2
AT1G48350	M3	NA
AT1G48460	M2	NA
AT1G48560	M5	NA
AT1G48570	M2	NA
AT1G48600	M1	M1.3
AT1G48610	M3	NA
AT1G48630	M3	NA
AT1G48650	M2	NA
AT1G48690	M1	M1.2
AT1G48698	M1	M1.2
AT1G48740	M5	NA
AT1G48745	M1	M1.2
AT1G48750	M1	M1.2
AT1G48830	M3	NA
AT1G48840	M6	NA
AT1G48850	M1	M1.2
AT1G48920	M2	NA
AT1G49032	M1	M1.3
AT1G49110	M5	NA
AT1G49140	M4	NA
AT1G49170	M3	NA
AT1G49200	M1	M1.2
AT1G49230	M1	M1.1
AT1G49240	M1	M1.1
AT1G49245	M3	NA
AT1G49300	M1	M1.3
AT1G49310	M1	M1.2
AT1G49320	M1	M1.2
AT1G49340	M4	NA
AT1G49400	M3	NA
AT1G49410	M3	NA
AT1G49470	M1	M1.2
AT1G49475	M5	NA
AT1G49500	M1	M1.4
AT1G49540	M2	NA
AT1G49600	M7	NA
AT1G49630	M2	NA
AT1G49660	M1	M1.4
AT1G49740	M1	M1.4
AT1G49760	M7	NA
AT1G49870	M5	NA
AT1G49910	M5	NA
AT1G50000	M5	NA
AT1G50010	M4	NA
AT1G50110	M2	NA
AT1G50240	M5	NA
AT1G50290	M1	M1.4
AT1G50400	M2	NA
AT1G50490	M5	NA
AT1G50580	M4	NA
AT1G50630	M4	NA
AT1G50670	M4	NA
AT1G50910	M2	NA
AT1G50920	M2	NA
AT1G51060	M9	NA
AT1G51080	M2	NA
AT1G51100	M6	NA
AT1G51130	M9	NA
AT1G51160	M4	NA
AT1G51190	M5	NA
AT1G51380	M2	NA
AT1G51405	M5	NA
AT1G51510	M3	NA
AT1G51540	M4	NA
AT1G51650	M4	NA
AT1G51680	M1	M1.2
AT1G51730	M3	NA
AT1G51950	M1	M1.2
AT1G51980	M1	M1.5
AT1G52140	M1	M1.1
AT1G52160	M2	NA
AT1G52190	M1	M1.1
AT1G52300	M3	NA
AT1G52330	M1	M1.4
AT1G52340	M4	NA
AT1G52342	M1	M1.2
AT1G52360	M4	NA
AT1G52370	M2	NA
AT1G52380	M7	NA
AT1G52420	M1	M1.1
AT1G52500	M9	NA
AT1G52530	M9	NA
AT1G52565	M1	M1.3
AT1G52600	M4	NA
AT1G52670	M12	NA
AT1G52720	M3	NA
AT1G52740	M4	NA
AT1G52750	M1	M1.1
AT1G52760	M1	M1.4
AT1G52880	M1	M1.6
AT1G52905	M3	NA
AT1G52910	M6	NA
AT1G52930	M2	NA
AT1G52980	M7	NA
AT1G53070	M5	NA
AT1G53140	M5	NA
AT1G53200	M2	NA
AT1G53210	M3	NA
AT1G53240	M1	M1.5
AT1G53250	M2	NA
AT1G53310	M1	M1.5
AT1G53330	M2	NA
AT1G53400	M3	NA
AT1G53430	M1	M1.1
AT1G53460	M2	NA
AT1G53490	M5	NA
AT1G53500	M4	NA
AT1G07897	M3	NA
AT1G53542	M2	NA
AT1G53560	M1	M1.2
AT1G53570	M1	M1.3
AT1G53645	M7	NA
AT1G53760	M3	NA
AT1G53850	M4	NA
AT1G53860	M5	NA
AT1G53910	M1	M1.3
AT1G53920	M1	M1.6
AT1G54000	M8	NA
AT1G54010	M8	NA
AT1G54250	M3	NA
AT1G54270	M1	M1.1
AT1G54310	M14	NA
AT1G54320	M4	NA
AT1G54330	M6	NA
AT1G54385	M5	NA
AT1G54400	M6	NA
AT1G54530	M6	NA
AT1G54580	M4	NA
AT1G54630	M4	NA
AT1G54690	M9	NA
AT1G54770	M3	NA
AT1G54850	M3	NA
AT1G55020	M6	NA
AT1G55040	M2	NA
AT1G55140	M3	NA
AT1G55160	M6	NA
AT1G55205	M2	NA
AT1G55210	M1	M1.2
AT1G55330	M1	M1.1
AT1G55360	M1	M1.1
AT1G55490	M2	NA
AT1G55670	M1	M1.2
AT1G55760	M6	NA
AT1G55805	M3	NA
AT1G55820	M2	NA
AT1G55840	M4	NA
AT1G55850	M8	NA
AT1G55865	M2	NA
AT1G55890	M3	NA
AT1G55900	M2	NA
AT1G55920	M8	NA
AT1G56045	M3	NA
AT1G56050	M7	NA
AT1G56070	M7	NA
AT1G56110	M2	NA
AT1G56130	M2	NA
AT1G56330	M4	NA
AT1G56340	M4	NA
AT1G56423	M6	NA
AT1G56450	M4	NA
AT1G56690	M2	NA
AT1G56700	M1	M1.4
AT1G57620	M4	NA
AT1G57660	M3	NA
AT1G57680	M4	NA
AT1G57720	M7	NA
AT1G57765	M4	NA
AT1G57820	M5	NA
AT1G57860	M3	NA
AT1G58110	M1	M1.3
AT1G58270	M8	NA
AT1G58370	M6	NA
AT1G58380	M3	NA
AT1G58440	M1	M1.1
AT1G59540	M5	NA
AT1G59580	M1	M1.5
AT1G59590	M8	NA
AT1G59600	M3	NA
AT1G59610	M4	NA
AT1G59640	M6	NA
AT1G59760	M7	NA
AT1G59840	M5	NA
AT1G59870	M1	M1.6
AT1G59940	M1	M1.1
AT1G08293	M2	NA
AT1G59990	M2	NA
AT1G60030	M6	NA
AT1G60070	M4	NA
AT1G60080	M2	NA
AT1G60140	M1	M1.4
AT1G60270	M1	M1.2
AT1G60620	M2	NA
AT1G60640	M2	NA
AT1G60650	M2	NA
AT1G60680	M1	M1.2
AT1G60710	M1	M1.3
AT1G60750	M1	M1.2
AT1G60770	M2	NA
AT1G60780	M4	NA
AT1G60850	M2	NA
AT1G60940	M1	M1.3
AT1G60950	M1	M1.3
AT1G60989	M1	M1.2
AT1G61100	M4	NA
AT1G61140	M1	M1.1
AT1G61350	M1	M1.13
AT1G61400	M2	NA
AT1G61420	M2	NA
AT1G61440	M2	NA
AT1G61450	M5	NA
AT1G61520	M1	M1.2
AT1G61570	M3	NA
AT1G61580	M7	NA
AT1G61660	M1	M1.2
AT1G61667	M1	M1.3
AT1G61760	M6	NA
AT1G61780	M4	NA
AT1G61820	M1	M1.2
AT1G61870	M7	NA
AT1G61930	M1	M1.4
AT1G61990	M2	NA
AT1G62010	M2	NA
AT1G62020	M4	NA
AT1G62045	M6	NA
AT1G62050	M6	NA
AT1G62110	M2	NA
AT1G62150	M2	NA
AT1G62200	M1	M1.2
AT1G62300	M8	NA
AT1G62350	M2	NA
AT1G62370	M8	NA
AT1G62380	M1	M1.1
AT1G62390	M2	NA
AT1G62430	M6	NA
AT1G62440	M1	M1.1
AT1G62480	M1	M1.1
AT1G62730	M3	NA
AT1G62750	M2	NA
AT1G62800	M1	M1.4
AT1G62820	M4	NA
AT1G62990	M1	M1.2
AT1G63000	M1	M1.3
AT1G63010	M8	NA
AT1G63100	M5	NA
AT1G63160	M2	NA
AT1G63180	M1	M1.4
AT1G63250	M2	NA
AT1G63260	M2	NA
AT1G63300	M6	NA
AT1G63310	M6	NA
AT1G63410	M1	M1.11
AT1G63430	M1	M1.5
AT1G63470	M7	NA
AT1G63480	M7	NA
AT1G63520	M6	NA
AT1G63640	M5	NA
AT1G63660	M2	NA
AT1G63780	M2	NA
AT1G63800	M1	M1.2
AT1G63810	M2	NA
AT1G63940	M1	M1.12
AT1G63980	M3	NA
AT1G64020	M6	NA
AT1G64060	M1	M1.1
AT1G64065	M1	M1.2
AT1G64185	M3	NA
AT1G64200	M1	M1.9
AT1G64220	M2	NA
AT1G64330	M1	M1.1
AT1G64350	M3	NA
AT1G64390	M6	NA
AT1G64440	M4	NA
AT1G64490	M3	NA
AT1G64510	M2	NA
AT1G64520	M4	NA
AT1G64550	M7	NA
AT1G64600	M2	NA
AT1G64618	M6	NA
AT1G64640	M4	NA
AT1G64650	M4	NA
AT1G64690	M1	M1.1
AT1G64750	M3	NA
AT1G64790	M7	NA
AT1G64880	M7	NA
AT1G64950	M8	NA
AT1G64980	M4	NA
AT1G64990	M4	NA
AT1G65010	M4	NA
AT1G65030	M2	NA
AT1G65032	M3	NA
AT1G65040	M1	M1.1
AT1G65060	M1	M1.2
AT1G65080	M2	NA
AT1G65130	M3	NA
AT1G65290	M3	NA
AT1G65470	M9	NA
AT1G65560	M2	NA
AT1G65590	M8	NA
AT1G65650	M3	NA
AT1G65700	M3	NA
AT1G65710	M5	NA
AT1G65840	M1	M1.3
AT1G65845	M1	M1.4
AT1G65910	M6	NA
AT1G65930	M1	M1.1
AT1G65960	M1	M1.3
AT1G66150	M1	M1.1
AT1G66170	M1	M1.2
AT1G66173	M1	M1.2
AT1G66180	M1	M1.2
AT1G66190	M1	M1.4
AT1G66230	M1	M1.2
AT1G66240	M1	M1.3
AT1G66250	M4	NA
AT1G66410	M4	NA
AT1G66520	M5	NA
AT1G66580	M3	NA
AT1G66725	M1	M1.2
AT1G66820	M3	NA
AT1G66880	M1	M1.2
AT1G67030	M8	NA
AT1G67035	M5	NA
AT1G67050	M4	NA
AT1G67080	M1	M1.2
AT1G67120	M2	NA
AT1G67180	M9	NA
AT1G67250	M4	NA
AT1G67320	M9	NA
AT1G67350	M4	NA
AT1G67430	M3	NA
AT1G67480	M1	M1.4
AT1G67620	M3	NA
AT1G67630	M9	NA
AT1G67660	M2	NA
AT1G67710	M1	M1.4
AT1G67730	M4	NA
AT1G67750	M4	NA
AT1G67785	M4	NA
AT1G67910	M1	M1.2
AT1G68000	M6	NA
AT1G68060	M4	NA
AT1G68130	M1	M1.1
AT1G68160	M1	M1.4
AT1G68310	M3	NA
AT1G68440	M1	M1.4
AT1G68550	M5	NA
AT1G68560	M5	NA
AT1G68790	M3	NA
AT1G68840	M1	M1.3
AT1G68990	M2	NA
AT1G69070	M2	NA
AT1G69200	M2	NA
AT1G69210	M2	NA
AT1G69250	M2	NA
AT1G69380	M2	NA
AT1G69400	M5	NA
AT1G69450	M8	NA
AT1G69460	M4	NA
AT1G69510	M4	NA
AT1G69570	M1	M1.3
AT1G69588	M6	NA
AT1G69610	M6	NA
AT1G69620	M3	NA
AT1G69700	M3	NA
AT1G69770	M5	NA
AT1G69780	M1	M1.1
AT1G69850	M1	M1.4
AT1G69890	M1	M1.2
AT1G69970	M6	NA
AT1G69980	M4	NA
AT1G70190	M3	NA
AT1G70230	M1	M1.4
AT1G70310	M2	NA
AT1G70340	M5	NA
AT1G70350	M3	NA
AT1G70410	M1	M1.3
AT1G70420	M8	NA
AT1G70470	M6	NA
AT1G70490	M4	NA
AT1G70505	M6	NA
AT1G70530	M8	NA
AT1G70600	M3	NA
AT1G70660	M1	M1.4
AT1G70670	M1	M1.3
AT1G70710	M6	NA
AT1G70750	M1	M1.3
AT1G70770	M4	NA
AT1G70780	M1	M1.9
AT1G70800	M8	NA
AT1G70985	M1	M1.3
AT1G70990	M1	M1.3
AT1G71040	M1	M1.3
AT1G71060	M2	NA
AT1G71260	M3	NA
AT1G71430	M2	NA
AT1G71692	M1	M1.1
AT1G71730	M3	NA
AT1G71760	M9	NA
AT1G71840	M2	NA
AT1G71850	M2	NA
AT1G71880	M1	M1.1
AT1G71940	M4	NA
AT1G71960	M1	M1.4
AT1G72020	M4	NA
AT1G72040	M2	NA
AT1G72050	M7	NA
AT1G72070	M5	NA
AT1G72090	M7	NA
AT1G72170	M4	NA
AT1G72250	M5	NA
AT1G72300	M1	M1.3
AT1G72320	M2	NA
AT1G72370	M3	NA
AT1G72416	M8	NA
AT1G72420	M2	NA
AT1G72430	M1	M1.4
AT1G72440	M2	NA
AT1G72500	M1	M1.4
AT1G72510	M1	M1.3
AT1G72520	M8	NA
AT1G72630	M1	M1.1
AT1G72670	M5	NA
AT1G72730	M7	NA
AT1G72800	M10	NA
AT1G72850	M5	NA
AT1G72890	M1	M1.1
AT1G73010	M1	M1.1
AT1G73090	M2	NA
AT1G73165	M1	M1.2
AT1G73170	M1	M1.2
AT1G73177	M3	NA
AT1G73180	M7	NA
AT1G73230	M3	NA
AT1G73330	M1	M1.2
AT1G73370	M6	NA
AT1G73390	M1	M1.2
AT1G73490	M3	NA
AT1G73530	M2	NA
AT1G73540	M8	NA
AT1G73590	M5	NA
AT1G73660	M1	M1.2
AT1G73690	M5	NA
AT1G73760	M6	NA
AT1G73770	M2	NA
AT1G73780	M4	NA
AT1G73805	M1	M1.2
AT1G73820	M3	NA
AT1G73910	M2	NA
AT1G73940	M3	NA
AT1G74020	M1	M1.6
AT1G74050	M3	NA
AT1G74060	M3	NA
AT1G74055	M1	M1.1
AT1G74090	M1	M1.1
AT1G74100	M1	M1.2
AT1G74240	M2	NA
AT1G74260	M7	NA
AT1G74270	M3	NA
AT1G74340	M4	NA
AT1G74380	M4	NA
AT1G74458	M1	M1.2
AT1G74460	M1	M1.2
AT1G74545	M2	NA
AT1G74560	M2	NA
AT1G74660	M1	M1.3
AT1G74840	M1	M1.3
AT1G74910	M4	NA
AT1G74930	M8	NA
AT1G74940	M1	M1.4
AT1G74950	M8	NA
AT1G74970	M3	NA
AT1G75090	M5	NA
AT1G75125	M2	NA
AT1G75150	M9	NA
AT1G75200	M2	NA
AT1G75300	M1	M1.1
AT1G75330	M2	NA
AT1G75335	M3	NA
AT1G75380	M11	NA
AT1G75540	M1	M1.3
AT1G75560	M4	NA
AT1G75590	M1	M1.1
AT1G75630	M4	NA
AT1G75660	M7	NA
AT1G75670	M2	NA
AT1G75680	M4	NA
AT1G75720	M6	NA
AT1G75750	M1	M1.4
AT1G75945	M2	NA
AT1G75950	M4	NA
AT1G75980	M3	NA
AT1G76010	M7	NA
AT1G76030	M1	M1.5
AT1G76110	M2	NA
AT1G76120	M2	NA
AT1G76160	M4	NA
AT1G76180	M3	NA
AT1G76200	M4	NA
AT1G76230	M6	NA
AT1G76300	M2	NA
AT1G76310	M5	NA
AT1G76405	M2	NA
AT1G76490	M1	M1.1
AT1G76540	M5	NA
AT1G76550	M1	M1.5
AT1G76680	M8	NA
AT1G76720	M2	NA
AT1G76740	M5	NA
AT1G76770	M6	NA
AT1G76780	M6	NA
AT1G76790	M8	NA
AT1G76800	M1	M1.2
AT1G76850	M4	NA
AT1G76860	M3	NA
AT1G76880	M4	NA
AT1G76890	M1	M1.3
AT1G76990	M1	M1.4
AT1G77020	M1	M1.1
AT1G77030	M2	NA
AT1G77260	M4	NA
AT1G77330	M1	M1.1
AT1G77350	M4	NA
AT1G77440	M4	NA
AT1G77450	M1	M1.4
AT1G77470	M2	NA
AT1G77520	M1	M1.2
AT1G77550	M2	NA
AT1G77590	M2	NA
AT1G77630	M2	NA
AT1G77700	M6	NA
AT1G77750	M3	NA
AT1G77770	M6	NA
AT1G77920	M8	NA
AT1G77940	M3	NA
AT1G78020	M1	M1.1
AT1G78040	M4	NA
AT1G78070	M8	NA
AT1G78080	M8	NA
AT1G78090	M1	M1.4
AT1G78120	M1	M1.2
AT1G78190	M2	NA
AT1G78206	M2	NA
AT1G78240	M4	NA
AT1G78260	M1	M1.1
AT1G78300	M4	NA
AT1G78430	M5	NA
AT1G78520	M4	NA
AT1G78570	M1	M1.5
AT1G78630	M3	NA
AT1G78650	M9	NA
AT1G78680	M1	M1.4
AT1G78770	M9	NA
AT1G78850	M8	NA
AT1G78860	M1	M1.1
AT1G78900	M1	M1.5
AT1G78920	M1	M1.5
AT1G79050	M2	NA
AT1G79070	M4	NA
AT1G79075	M3	NA
AT1G79103	M5	NA
AT1G79150	M2	NA
AT1G79180	M1	M1.2
AT1G79200	M3	NA
AT1G79220	M2	NA
AT1G79230	M1	M1.12
AT1G79270	M1	M1.4
AT1G79310	M1	M1.3
AT1G79340	M1	M1.1
AT1G79390	M3	NA
AT1G79420	M6	NA
AT1G79430	M6	NA
AT1G79470	M2	NA
AT1G79480	M6	NA
AT1G79490	M2	NA
AT1G79500	M4	NA
AT1G79550	M1	M1.5
AT1G79560	M7	NA
AT1G79830	M4	NA
AT1G79880	M2	NA
AT1G79930	M4	NA
AT1G79940	M4	NA
AT1G79950	M2	NA
AT1G79990	M4	NA
AT1G80050	M1	M1.2
AT1G80070	M7	NA
AT1G80120	M1	M1.3
AT1G80150	M2	NA
AT1G80180	M1	M1.2
AT1G80190	M9	NA
AT1G80200	M2	NA
AT1G80230	M4	NA
AT1G80245	M2	NA
AT1G80270	M2	NA
AT1G80370	M5	NA
AT1G80410	M7	NA
AT1G80500	M4	NA
AT1G80560	M2	NA
AT1G80620	M2	NA
AT1G80670	M3	NA
AT1G80710	M9	NA
AT1G80720	M2	NA
AT1G80750	M2	NA
AT1G80840	M8	NA
AT1G80860	M3	NA
AT1G80890	M3	NA
AT1G80920	M1	M1.3
AT1G80940	M6	NA
AT1G80980	M3	NA
AT2G01060	M3	NA
AT2G01070	M4	NA
AT2G01120	M9	NA
AT2G01190	M1	M1.1
AT2G01250	M3	NA
AT2G01290	M2	NA
AT2G01300	M8	NA
AT2G01450	M1	M1.3
AT2G01510	M2	NA
AT2G01580	M1	M1.2
AT2G01600	M1	M1.1
AT2G01640	M3	NA
AT2G01660	M1	M1.2
AT2G01680	M1	M1.1
AT2G01720	M4	NA
AT2G01850	M1	M1.3
AT2G01913	M3	NA
AT2G01940	M4	NA
AT2G01970	M4	NA
AT2G02000	M10	NA
AT2G02020	M1	M1.1
AT2G02050	M4	NA
AT2G02100	M1	M1.2
AT2G02130	M1	M1.1
AT2G02150	M2	NA
AT2G02180	M4	NA
AT2G02230	M1	M1.1
AT2G02240	M1	M1.1
AT2G02250	M1	M1.1
AT2G02510	M4	NA
AT2G02740	M2	NA
AT2G02880	M2	NA
AT2G02955	M2	NA
AT2G03010	M2	NA
AT2G03090	M6	NA
AT2G03120	M4	NA
AT2G03240	M1	M1.3
AT2G03260	M2	NA
AT2G03480	M1	M1.5
AT2G03500	M6	NA
AT2G03505	M5	NA
AT2G03670	M2	NA
AT2G03680	M4	NA
AT2G03730	M1	M1.4
AT2G03780	M2	NA
AT2G03820	M2	NA
AT2G03830	M5	NA
AT2G03870	M4	NA
AT2G04020	M5	NA
AT2G04025	M5	NA
AT2G04030	M2	NA
AT2G04390	M3	NA
AT2G04450	M2	NA
AT2G04530	M2	NA
AT2G04550	M6	NA
AT2G04630	M3	NA
AT2G04800	M1	M1.1
AT2G04900	M4	NA
AT2G05120	M2	NA
AT2G05220	M3	NA
AT2G05330	M5	NA
AT2G05632	M1	M1.3
AT2G05710	M1	M1.5
AT2G05830	M1	M1.3
AT2G05840	M4	NA
AT2G05910	M1	M1.2
AT2G06010	M2	NA
AT2G06040	M14	NA
AT2G06990	M7	NA
AT2G07050	M4	NA
AT2G07170	M5	NA
AT2G07340	M4	NA
AT2G07360	M4	NA
AT2G07696	M7	NA
AT2G07798	M7	NA
AT2G07690	M9	NA
AT2G09795	M4	NA
AT2G09990	M3	NA
AT2G10606	M1	M1.3
AT2G11890	M3	NA
AT2G11910	M3	NA
AT2G05665	M2	NA
AT2G12400	M1	M1.1
AT2G12646	M5	NA
AT2G13560	M4	NA
AT2G13820	M1	M1.3
AT2G13900	M6	NA
AT2G14285	M2	NA
AT2G14460	M3	NA
AT2G14520	M1	M1.2
AT2G14620	M6	NA
AT2G14660	M2	NA
AT2G14835	M4	NA
AT2G14860	M2	NA
AT2G14880	M2	NA
AT2G15000	M3	NA
AT2G15270	M3	NA
AT2G15320	M1	M1.3
AT2G15400	M2	NA
AT2G15430	M3	NA
AT2G15440	M4	NA
AT2G15490	M8	NA
AT2G15580	M1	M1.3
AT2G15620	M1	M1.3
AT2G15630	M2	NA
AT2G15680	M6	NA
AT2G15690	M2	NA
AT2G15910	M3	NA
AT2G15960	M1	M1.4
AT2G15970	M1	M1.3
AT2G16050	M6	NA
AT2G16270	M5	NA
AT2G16385	M1	M1.2
AT2G16400	M1	M1.2
AT2G16440	M9	NA
AT2G16460	M6	NA
AT2G16510	M1	M1.5
AT2G16570	M2	NA
AT2G16650	M2	NA
AT2G16720	M1	M1.4
AT2G16740	M10	NA
AT2G16780	M2	NA
AT2G16790	M1	M1.4
AT2G16850	M6	NA
AT2G16900	M1	M1.4
AT2G16930	M4	NA
AT2G16970	M1	M1.4
AT2G16980	M1	M1.4
AT2G17130	M1	M1.1
AT2G17250	M2	NA
AT2G17290	M1	M1.3
AT2G17360	M3	NA
AT2G17380	M4	NA
AT2G17410	M7	NA
AT2G17480	M1	M1.4
AT2G17510	M2	NA
AT2G17550	M1	M1.1
AT2G17560	M3	NA
AT2G17620	M5	NA
AT2G17670	M2	NA
AT2G17720	M1	M1.5
AT2G17980	M4	NA
AT2G18020	M3	NA
AT2G18090	M1	M1.3
AT2G18110	M4	NA
AT2G18160	M1	M1.1
AT2G18196	M1	M1.2
AT2G18210	M1	M1.2
AT2G18220	M2	NA
AT2G18290	M3	NA
AT2G18330	M2	NA
AT2G18380	M6	NA
AT2G18390	M4	NA
AT2G18400	M3	NA
AT2G18410	M2	NA
AT2G18520	M2	NA
AT2G18570	M1	M1.11
AT2G18720	M6	NA
AT2G18740	M3	NA
AT2G18800	M1	M1.4
AT2G18860	M1	M1.3
AT2G18900	M2	NA
AT2G18960	M1	M1.1
AT2G18990	M4	NA
AT2G19080	M3	NA
AT2G19150	M1	M1.2
AT2G19385	M2	NA
AT2G19430	M3	NA
AT2G19460	M4	NA
AT2G19480	M4	NA
AT2G19490	M2	NA
AT2G19520	M7	NA
AT2G19530	M3	NA
AT2G19540	M2	NA
AT2G19570	M1	M1.1
AT2G19620	M1	M1.1
AT2G19640	M2	NA
AT2G19670	M2	NA
AT2G19720	M3	NA
AT2G19730	M3	NA
AT2G19740	M3	NA
AT2G19750	M3	NA
AT2G19760	M1	M1.1
AT2G19790	M4	NA
AT2G19810	M6	NA
AT2G19830	M2	NA
AT2G19870	M2	NA
AT2G19880	M4	NA
AT2G19950	M4	NA
AT2G20010	M4	NA
AT2G20060	M3	NA
AT2G20080	M1	M1.3
AT2G20142	M1	M1.4
AT2G20190	M4	NA
AT2G20230	M1	M1.3
AT2G20270	M3	NA
AT2G20280	M7	NA
AT2G20360	M1	M1.5
AT2G20362	M6	NA
AT2G20390	M3	NA
AT2G20450	M3	NA
AT2G20480	M3	NA
AT2G20490	M2	NA
AT2G20515	M4	NA
AT2G20530	M2	NA
AT2G20560	M8	NA
AT2G20580	M4	NA
AT2G20585	M3	NA
AT2G20590	M5	NA
AT2G20630	M1	M1.3
AT2G20670	M1	M1.3
AT2G20710	M2	NA
AT2G20740	M1	M1.1
AT2G20750	M4	NA
AT2G20760	M4	NA
AT2G20800	M6	NA
AT2G20820	M4	NA
AT2G20930	M4	NA
AT2G20940	M2	NA
AT2G20980	M9	NA
AT2G21050	M5	NA
AT2G21160	M4	NA
AT2G21185	M1	M1.2
AT2G21195	M2	NA
AT2G21290	M3	NA
AT2G21350	M3	NA
AT2G21380	M4	NA
AT2G21390	M4	NA
AT2G21410	M1	M1.5
AT2G21440	M2	NA
AT2G21560	M1	M1.4
AT2G21580	M3	NA
AT2G21600	M4	NA
AT2G21770	M6	NA
AT2G21790	M9	NA
AT2G21800	M2	NA
AT2G21870	M1	M1.5
AT2G22122	M1	M1.2
AT2G22125	M4	NA
AT2G22230	M3	NA
AT2G22400	M2	NA
AT2G22410	M2	NA
AT2G22425	M4	NA
AT2G22470	M8	NA
AT2G22480	M1	M1.5
AT2G22610	M5	NA
AT2G22660	M1	M1.3
AT2G22680	M1	M1.4
AT2G22770	M8	NA
AT2G22795	M4	NA
AT2G22840	M4	NA
AT2G22850	M1	M1.1
AT2G22860	M1	M1.4
AT2G22870	M2	NA
AT2G22920	M1	M1.2
AT2G22930	M1	M1.4
AT2G23040	M3	NA
AT2G23050	M2	NA
AT2G23120	M1	M1.3
AT2G23310	M4	NA
AT2G23350	M3	NA
AT2G23380	M7	NA
AT2G23560	M1	M1.4
AT2G23810	M1	M1.2
AT2G23930	M3	NA
AT2G24030	M5	NA
AT2G24060	M3	NA
AT2G24090	M3	NA
AT2G24120	M2	NA
AT2G24180	M8	NA
AT2G24200	M1	M1.5
AT2G24260	M1	M1.4
AT2G24300	M4	NA
AT2G24490	M9	NA
AT2G24500	M2	NA
AT2G24550	M1	M1.3
AT2G24590	M3	NA
AT2G24765	M4	NA
AT2G24940	M5	NA
AT2G24970	M9	NA
AT2G24990	M2	NA
AT2G25060	M5	NA
AT2G25070	M1	M1.1
AT2G25110	M4	NA
AT2G25160	M1	M1.4
AT2G25210	M3	NA
AT2G25270	M2	NA
AT2G25290	M6	NA
AT2G25310	M4	NA
AT2G25355	M2	NA
AT2G25430	M4	NA
AT2G25450	M8	NA
AT2G25530	M1	M1.2
AT2G25610	M4	NA
AT2G25670	M3	NA
AT2G25720	M3	NA
AT2G25770	M5	NA
AT2G25800	M4	NA
AT2G25870	M2	NA
AT2G25880	M5	NA
AT2G25980	M8	NA
AT2G26080	M1	M1.3
AT2G26170	M1	M1.2
AT2G26180	M5	NA
AT2G26230	M2	NA
AT2G26240	M1	M1.3
AT2G26270	M2	NA
AT2G26530	M8	NA
AT2G26570	M1	M1.4
AT2G26600	M1	M1.1
AT2G26680	M4	NA
AT2G26700	M5	NA
AT2G26760	M5	NA
AT2G26840	M3	NA
AT2G26860	M2	NA
AT2G26970	M3	NA
AT2G27010	M1	M1.6
AT2G27020	M4	NA
AT2G27030	M6	NA
AT2G27080	M8	NA
AT2G27130	M4	NA
AT2G27140	M6	NA
AT2G27330	M3	NA
AT2G27400	M2	NA
AT2G27470	M9	NA
AT2G27530	M3	NA
AT2G27590	M5	NA
AT2G27600	M4	NA
AT2G27610	M2	NA
AT2G27710	M3	NA
AT2G27720	M3	NA
AT2G27740	M6	NA
AT2G27775	M3	NA
AT2G27830	M8	NA
AT2G27840	M2	NA
AT2G27860	M4	NA
AT2G28000	M2	NA
AT2G28070	M7	NA
AT2G28105	M2	NA
AT2G28160	M8	NA
AT2G28190	M2	NA
AT2G28200	M3	NA
AT2G28230	M4	NA
AT2G28310	M1	M1.1
AT2G28420	M6	NA
AT2G28450	M2	NA
AT2G28520	M4	NA
AT2G28600	M2	NA
AT2G28620	M5	NA
AT2G28650	M1	M1.2
AT2G28740	M9	NA
AT2G28790	M3	NA
AT2G28890	M1	M1.7
AT2G29020	M4	NA
AT2G29200	M2	NA
AT2G29260	M2	NA
AT2G29530	M3	NA
AT2G29540	M2	NA
AT2G29570	M9	NA
AT2G29660	M1	M1.3
AT2G29730	M1	M1.1
AT2G29960	M4	NA
AT2G30000	M3	NA
AT2G30010	M6	NA
AT2G30040	M8	NA
AT2G30050	M4	NA
AT2G30060	M4	NA
AT2G30080	M1	M1.2
AT2G30110	M4	NA
AT2G30170	M3	NA
AT2G30260	M3	NA
AT2G30280	M2	NA
AT2G30320	M2	NA
AT2G30360	M1	M1.1
AT2G30380	M5	NA
AT2G30395	M1	M1.4
AT2G30400	M1	M1.4
AT2G30410	M4	NA
AT2G30440	M1	M1.3
AT2G30490	M1	M1.4
AT2G30520	M1	M1.3
AT2G30695	M3	NA
AT2G30720	M1	M1.1
AT2G30740	M1	M1.1
AT2G30860	M1	M1.2
AT2G30870	M1	M1.3
AT2G30930	M1	M1.1
AT2G30933	M6	NA
AT2G30970	M1	M1.5
AT2G30990	M3	NA
AT2G31060	M7	NA
AT2G31081	M1	M1.3
AT2G31082	M1	M1.3
AT2G31083	M1	M1.3
AT2G31085	M1	M1.1
AT2G31090	M1	M1.1
AT2G31110	M1	M1.3
AT2G31140	M3	NA
AT2G31170	M2	NA
AT2G31190	M2	NA
AT2G31200	M4	NA
AT2G31240	M2	NA
AT2G31390	M1	M1.3
AT2G31410	M3	NA
AT2G31490	M4	NA
AT2G31560	M6	NA
AT2G31610	M3	NA
AT2G31660	M7	NA
AT2G31680	M1	M1.1
AT2G31725	M2	NA
AT2G31740	M2	NA
AT2G31800	M1	M1.3
AT2G31820	M1	M1.3
AT2G31840	M2	NA
AT2G31900	M1	M1.1
AT2G31940	M1	M1.1
AT2G31960	M1	M1.1
AT2G31970	M2	NA
AT2G32010	M6	NA
AT2G32020	M6	NA
AT2G32060	M3	NA
AT2G32070	M3	NA
AT2G32080	M1	M1.3
AT2G32140	M1	M1.8
AT2G32180	M2	NA
AT2G32220	M3	NA
AT2G32230	M2	NA
AT2G32240	M3	NA
AT2G32270	M10	NA
AT2G32275	M10	NA
AT2G32580	M4	NA
AT2G32590	M5	NA
AT2G32650	M3	NA
AT2G32700	M4	NA
AT2G32720	M1	M1.5
AT2G32750	M6	NA
AT2G32850	M4	NA
AT2G32920	M4	NA
AT2G32990	M4	NA
AT2G33040	M1	M1.5
AT2G33120	M4	NA
AT2G33150	M1	M1.5
AT2G33170	M1	M1.3
AT2G33210	M7	NA
AT2G33220	M4	NA
AT2G33340	M7	NA
AT2G33370	M3	NA
AT2G33400	M5	NA
AT2G33410	M7	NA
AT2G33450	M3	NA
AT2G33470	M4	NA
AT2G33510	M5	NA
AT2G33560	M5	NA
AT2G33590	M1	M1.2
AT2G33600	M2	NA
AT2G33680	M2	NA
AT2G33730	M7	NA
AT2G33770	M1	M1.3
AT2G33790	M8	NA
AT2G33793	M5	NA
AT2G33840	M3	NA
AT2G33847	M2	NA
AT2G34040	M7	NA
AT2G34224	M2	NA
AT2G34250	M4	NA
AT2G34260	M2	NA
AT2G34300	M4	NA
AT2G34325	M5	NA
AT2G34357	M2	NA
AT2G34420	M1	M1.2
AT2G34450	M2	NA
AT2G34480	M3	NA
AT2G34520	M3	NA
AT2G34530	M6	NA
AT2G34540	M6	NA
AT2G34570	M2	NA
AT2G34585	M2	NA
AT2G34640	M2	NA
AT2G34670	M1	M1.1
AT2G34750	M2	NA
AT2G34780	M2	NA
AT2G34900	M2	NA
AT2G34920	M6	NA
AT2G34925	M6	NA
AT2G35010	M3	NA
AT2G35040	M2	NA
AT2G35050	M1	M1.5
AT2G35190	M4	NA
AT2G35240	M3	NA
AT2G35270	M1	M1.3
AT2G35290	M1	M1.3
AT2G35300	M1	M1.4
AT2G35310	M2	NA
AT2G35520	M4	NA
AT2G35585	M6	NA
AT2G35600	M6	NA
AT2G35605	M3	NA
AT2G35680	M3	NA
AT2G08765	M2	NA
AT2G35790	M3	NA
AT2G35795	M3	NA
AT2G35860	M3	NA
AT2G35880	M1	M1.1
AT2G35940	M1	M1.2
AT2G36010	M9	NA
AT2G36070	M2	NA
AT2G36120	M1	M1.2
AT2G36130	M4	NA
AT2G36160	M3	NA
AT2G36170	M3	NA
AT2G36200	M5	NA
AT2G36220	M8	NA
AT2G36230	M7	NA
AT2G36250	M2	NA
AT2G36290	M1	M1.4
AT2G36307	M6	NA
AT2G36310	M1	M1.3
AT2G36320	M1	M1.3
AT2G36355	M6	NA
AT2G36400	M4	NA
AT2G36410	M1	M1.1
AT2G36530	M1	M1.5
AT2G36570	M6	NA
AT2G36620	M3	NA
AT2G08820	M1	M1.2
AT2G36830	M1	M1.4
AT2G36880	M1	M1.3
AT2G36890	M1	M1.4
AT2G36895	M2	NA
AT2G36900	M4	NA
AT2G36930	M3	NA
AT2G36950	M8	NA
AT2G37000	M5	NA
AT2G37020	M2	NA
AT2G37040	M1	M1.4
AT2G37050	M1	M1.1
AT2G37080	M6	NA
AT2G37110	M4	NA
AT2G37120	M4	NA
AT2G37170	M1	M1.4
AT2G37180	M1	M1.2
AT2G37190	M3	NA
AT2G37220	M4	NA
AT2G37230	M2	NA
AT2G37270	M3	NA
AT2G37310	M2	NA
AT2G37330	M1	M1.1
AT2G37340	M3	NA
AT2G37400	M2	NA
AT2G37410	M3	NA
AT2G37420	M5	NA
AT2G37440	M1	M1.4
AT2G37460	M1	M1.2
AT2G37500	M2	NA
AT2G37510	M2	NA
AT2G37550	M4	NA
AT2G37560	M9	NA
AT2G37590	M6	NA
AT2G37600	M3	NA
AT2G37610	M6	NA
AT2G37660	M2	NA
AT2G37690	M2	NA
AT2G37790	M3	NA
AT2G37860	M7	NA
AT2G37880	M6	NA
AT2G37890	M2	NA
AT2G37925	M6	NA
AT2G37950	M6	NA
AT2G37960	M9	NA
AT2G37975	M4	NA
AT2G37990	M2	NA
AT2G38025	M3	NA
AT2G38070	M5	NA
AT2G38080	M1	M1.4
AT2G38160	M5	NA
AT2G38180	M1	M1.3
AT2G38210	M5	NA
AT2G38230	M5	NA
AT2G38250	M6	NA
AT2G38310	M1	M1.1
AT2G38320	M1	M1.1
AT2G38360	M4	NA
AT2G38550	M4	NA
AT2G38560	M7	NA
AT2G38620	M5	NA
AT2G38650	M4	NA
AT2G38695	M3	NA
AT2G38700	M4	NA
AT2G38730	M4	NA
AT2G38770	M7	NA
AT2G38810	M9	NA
AT2G38860	M1	M1.2
AT2G39020	M3	NA
AT2G39120	M2	NA
AT2G39140	M2	NA
AT2G39220	M5	NA
AT2G39230	M2	NA
AT2G39390	M3	NA
AT2G39460	M3	NA
AT2G39510	M1	M1.2
AT2G39570	M1	M1.4
AT2G39670	M2	NA
AT2G39675	M2	NA
AT2G39681	M2	NA
AT2G39750	M4	NA
AT2G39780	M4	NA
AT2G39795	M2	NA
AT2G39830	M4	NA
AT2G39960	M4	NA
AT2G39990	M3	NA
AT2G40010	M2	NA
AT2G40030	M7	NA
AT2G40060	M4	NA
AT2G40085	M3	NA
AT2G40095	M1	M1.3
AT2G40100	M1	M1.2
AT2G40110	M1	M1.4
AT2G40140	M1	M1.4
AT2G40150	M1	M1.1
AT2G40205	M3	NA
AT2G40240	M2	NA
AT2G40280	M4	NA
AT2G40290	M7	NA
AT2G40360	M2	NA
AT2G40430	M7	NA
AT2G40510	M3	NA
AT2G40550	M9	NA
AT2G40570	M2	NA
AT2G40590	M3	NA
AT2G40620	M4	NA
AT2G40650	M7	NA
AT2G40660	M3	NA
AT2G40700	M2	NA
AT2G40711	M2	NA
AT2G40720	M2	NA
AT2G40730	M4	NA
AT2G40765	M4	NA
AT2G40780	M3	NA
AT2G40890	M1	M1.4
AT2G40900	M1	M1.2
AT2G40940	M1	M1.5
AT2G40970	M1	M1.4
AT2G41010	M1	M1.8
AT2G41220	M1	M1.2
AT2G41300	M6	NA
AT2G41370	M1	M1.14
AT2G41450	M9	NA
AT2G41460	M2	NA
AT2G41475	M1	M1.9
AT2G41500	M2	NA
AT2G41560	M5	NA
AT2G41600	M3	NA
AT2G41640	M1	M1.3
AT2G41650	M3	NA
AT2G41670	M2	NA
AT2G41690	M1	M1.2
AT2G41710	M5	NA
AT2G41720	M5	NA
AT2G41740	M4	NA
AT2G41750	M3	NA
AT2G41770	M4	NA
AT2G41780	M4	NA
AT2G41800	M8	NA
AT2G41840	M3	NA
AT2G41945	M3	NA
AT2G41950	M2	NA
AT2G41990	M5	NA
AT2G42040	M1	M1.3
AT2G42110	M5	NA
AT2G42120	M3	NA
AT2G42210	M4	NA
AT2G42320	M1	M1.1
AT2G42340	M5	NA
AT2G42395	M2	NA
AT2G42430	M1	M1.2
AT2G42490	M1	M1.3
AT2G42570	M4	NA
AT2G42650	M2	NA
AT2G42710	M7	NA
AT2G42740	M3	NA
AT2G42760	M1	M1.2
AT2G42770	M3	NA
AT2G42800	M6	NA
AT2G42820	M6	NA
AT2G42880	M4	NA
AT2G42955	M2	NA
AT2G43050	M1	M1.3
AT2G43090	M3	NA
AT2G43110	M2	NA
AT2G43130	M4	NA
AT2G43150	M1	M1.3
AT2G43160	M1	M1.5
AT2G43230	M6	NA
AT2G43360	M2	NA
AT2G43460	M3	NA
AT2G43535	M8	NA
AT2G43610	M8	NA
AT2G43640	M4	NA
AT2G43650	M2	NA
AT2G43680	M1	M1.1
AT2G43770	M3	NA
AT2G43780	M3	NA
AT2G43790	M4	NA
AT2G43800	M5	NA
AT2G43810	M3	NA
AT2G43910	M1	M1.3
AT2G44020	M2	NA
AT2G44040	M2	NA
AT2G44050	M3	NA
AT2G44060	M4	NA
AT2G44065	M3	NA
AT2G44100	M4	NA
AT2G44120	M3	NA
AT2G44160	M1	M1.5
AT2G44190	M5	NA
AT2G44270	M3	NA
AT2G44300	M1	M1.2
AT2G44350	M1	M1.5
AT2G44510	M2	NA
AT2G44580	M9	NA
AT2G44610	M4	NA
AT2G44620	M4	NA
AT2G44630	M2	NA
AT2G44640	M2	NA
AT2G44650	M3	NA
AT2G44670	M1	M1.1
AT2G44740	M4	NA
AT2G44790	M1	M1.3
AT2G44820	M3	NA
AT2G44830	M6	NA
AT2G44840	M8	NA
AT2G44860	M2	NA
AT2G45000	M7	NA
AT2G45030	M7	NA
AT2G45070	M4	NA
AT2G45120	M6	NA
AT2G45170	M1	M1.3
AT2G45200	M4	NA
AT2G45240	M2	NA
AT2G45280	M9	NA
AT2G45290	M1	M1.4
AT2G45440	M2	NA
AT2G45490	M5	NA
AT2G45520	M2	NA
AT2G45540	M4	NA
AT2G45640	M3	NA
AT2G45695	M3	NA
AT2G45710	M3	NA
AT2G45730	M2	NA
AT2G45790	M4	NA
AT2G45820	M1	M1.1
AT2G45860	M3	NA
AT2G45900	M6	NA
AT2G45960	M1	M1.3
AT2G46000	M4	NA
AT2G46110	M3	NA
AT2G46230	M3	NA
AT2G46280	M3	NA
AT2G46390	M4	NA
AT2G46400	M8	NA
AT2G46420	M1	M1.7
AT2G46450	M2	NA
AT2G46470	M3	NA
AT2G46540	M4	NA
AT2G46600	M1	M1.3
AT2G46630	M6	NA
AT2G46690	M1	M1.2
AT2G46830	M1	M1.7
AT2G46850	M5	NA
AT2G46980	M9	NA
AT2G46990	M5	NA
AT2G47020	M7	NA
AT2G47060	M1	M1.3
AT2G47070	M1	M1.5
AT2G47110	M3	NA
AT2G47140	M8	NA
AT2G47170	M4	NA
AT2G47250	M2	NA
AT2G47270	M1	M1.1
AT2G47300	M2	NA
AT2G47320	M4	NA
AT2G47380	M4	NA
AT2G47420	M3	NA
AT2G47440	M4	NA
AT2G47470	M4	NA
AT2G47485	M8	NA
AT2G47510	M1	M1.5
AT2G47610	M3	NA
AT2G47640	M3	NA
AT2G47650	M4	NA
AT2G47690	M4	NA
AT2G47730	M1	M1.3
AT2G47790	M2	NA
AT2G47800	M8	NA
AT2G47840	M3	NA
AT2G47890	M1	M1.2
AT2G47920	M5	NA
AT2G47990	M2	NA
AT2G48030	M1	M1.3
AT2G48075	M6	NA
AT2G48120	M2	NA
AT3G01120	M1	M1.12
AT3G01160	M2	NA
AT3G01220	M1	M1.1
AT3G01280	M3	NA
AT3G01330	M5	NA
AT3G01340	M4	NA
AT3G01350	M1	M1.2
AT3G01390	M1	M1.5
AT3G01410	M5	NA
AT3G01470	M1	M1.1
AT3G01490	M6	NA
AT3G01520	M1	M1.4
AT3G01570	M6	NA
AT3G01610	M7	NA
AT3G01710	M5	NA
AT3G01780	M4	NA
AT3G01790	M3	NA
AT3G01800	M2	NA
AT3G01940	M6	NA
AT3G01950	M6	NA
AT3G02000	M5	NA
AT3G02030	M5	NA
AT3G02080	M3	NA
AT3G02090	M1	M1.5
AT3G02120	M5	NA
AT3G02140	M1	M1.3
AT3G02180	M4	NA
AT3G02190	M3	NA
AT3G02200	M7	NA
AT3G02210	M5	NA
AT3G02220	M3	NA
AT3G02230	M4	NA
AT3G02245	M5	NA
AT3G02270	M5	NA
AT3G02330	M2	NA
AT3G02350	M4	NA
AT3G02360	M1	M1.5
AT3G02460	M1	M1.3
AT3G02470	M1	M1.3
AT3G02480	M8	NA
AT3G02490	M2	NA
AT3G02530	M7	NA
AT3G02560	M3	NA
AT3G02640	M5	NA
AT3G02650	M7	NA
AT3G02677	M6	NA
AT3G02760	M7	NA
AT3G02770	M1	M1.1
AT3G02820	M9	NA
AT3G02832	M2	NA
AT3G02880	M1	M1.1
AT3G02900	M4	NA
AT3G02950	M4	NA
AT3G03010	M2	NA
AT3G03030	M2	NA
AT3G03060	M2	NA
AT3G03070	M4	NA
AT3G03100	M4	NA
AT3G03110	M2	NA
AT3G03130	M5	NA
AT3G03160	M4	NA
AT3G03200	M6	NA
AT3G03250	M4	NA
AT3G03270	M6	NA
AT3G03280	M8	NA
AT3G03320	M4	NA
AT3G03420	M3	NA
AT3G03440	M6	NA
AT3G03550	M3	NA
AT3G03580	M2	NA
AT3G03600	M3	NA
AT3G03610	M6	NA
AT3G03630	M2	NA
AT3G03710	M2	NA
AT3G03773	M4	NA
AT3G03780	M1	M1.4
AT3G03920	M2	NA
AT3G03950	M2	NA
AT3G03960	M7	NA
AT3G04010	M1	M1.1
AT3G04020	M3	NA
AT3G01385	M6	NA
AT3G04120	M1	M1.5
AT3G04230	M3	NA
AT3G04340	M2	NA
AT3G04400	M3	NA
AT3G04600	M7	NA
AT3G04730	M1	M1.3
AT3G04770	M2	NA
AT3G04800	M2	NA
AT3G04820	M2	NA
AT3G04830	M4	NA
AT3G04840	M3	NA
AT3G04910	M1	M1.1
AT3G04920	M3	NA
AT3G04950	M3	NA
AT3G05060	M2	NA
AT3G05070	M3	NA
AT3G05130	M2	NA
AT3G05165	M1	M1.4
AT3G05280	M4	NA
AT3G05327	M6	NA
AT3G05330	M5	NA
AT3G05380	M2	NA
AT3G05420	M4	NA
AT3G05480	M9	NA
AT3G05545	M4	NA
AT3G05560	M3	NA
AT3G05590	M3	NA
AT3G05760	M4	NA
AT3G05800	M4	NA
AT3G05810	M3	NA
AT3G05880	M3	NA
AT3G05890	M1	M1.5
AT3G05900	M1	M1.1
AT3G05932	M1	M1.1
AT3G06030	M5	NA
AT3G06035	M6	NA
AT3G06040	M3	NA
AT3G06050	M4	NA
AT3G06070	M4	NA
AT3G06320	M3	NA
AT3G06350	M1	M1.2
AT3G06380	M1	M1.3
AT3G06530	M2	NA
AT3G06590	M1	M1.1
AT3G06610	M3	NA
AT3G66652	M2	NA
AT3G06680	M3	NA
AT3G06700	M3	NA
AT3G06730	M2	NA
AT3G06750	M1	M1.1
AT3G06770	M1	M1.1
AT3G06790	M3	NA
AT3G06840	M2	NA
AT3G06920	M2	NA
AT3G06930	M2	NA
AT3G06962	M6	NA
AT3G07010	M4	NA
AT3G07030	M2	NA
AT3G07050	M2	NA
AT3G07060	M2	NA
AT3G07100	M4	NA
AT3G07110	M3	NA
AT3G07170	M3	NA
AT3G07200	M4	NA
AT3G07230	M7	NA
AT3G07290	M2	NA
AT3G07330	M4	NA
AT3G07340	M1	M1.1
AT3G07425	M1	M1.1
AT3G07430	M2	NA
AT3G07440	M3	NA
AT3G07460	M1	M1.1
AT3G07470	M1	M1.1
AT3G07480	M4	NA
AT3G07510	M4	NA
AT3G07540	M5	NA
AT3G07568	M4	NA
AT3G07570	M1	M1.5
AT3G07590	M2	NA
AT3G07630	M7	NA
AT3G07640	M3	NA
AT3G07680	M4	NA
AT3G07750	M2	NA
AT3G07770	M2	NA
AT3G07810	M4	NA
AT3G07860	M2	NA
AT3G07870	M1	M1.1
AT3G07910	M3	NA
AT3G07920	M3	NA
AT3G07950	M4	NA
AT3G08000	M2	NA
AT3G08030	M5	NA
AT3G08040	M1	M1.2
AT3G08520	M3	NA
AT3G08530	M4	NA
AT3G08550	M4	NA
AT3G08580	M1	M1.5
AT3G08610	M4	NA
AT3G08630	M1	M1.5
AT3G08710	M1	M1.4
AT3G08720	M1	M1.6
AT3G08740	M2	NA
AT3G08890	M4	NA
AT3G08930	M4	NA
AT3G08943	M7	NA
AT3G08947	M5	NA
AT3G08950	M7	NA
AT3G08980	M2	NA
AT3G09120	M5	NA
AT3G09200	M3	NA
AT3G09260	M8	NA
AT3G09300	M4	NA
AT3G09430	M2	NA
AT3G09455	M4	NA
AT3G09500	M3	NA
AT3G09570	M4	NA
AT3G09600	M1	M1.7
AT3G09630	M7	NA
AT3G09680	M2	NA
AT3G09700	M2	NA
AT3G09720	M2	NA
AT3G09735	M4	NA
AT3G09740	M4	NA
AT3G09810	M1	M1.5
AT3G09820	M1	M1.5
AT3G09840	M4	NA
AT3G09890	M3	NA
AT3G09920	M1	M1.6
AT3G09940	M8	NA
AT3G10050	M2	NA
AT3G10060	M1	M1.2
AT3G10090	M3	NA
AT3G10110	M3	NA
AT3G10120	M1	M1.2
AT3G10180	M5	NA
AT3G10220	M4	NA
AT3G10250	M1	M1.3
AT3G10260	M1	M1.4
AT3G10270	M7	NA
AT3G10310	M5	NA
AT3G10340	M1	M1.2
AT3G10370	M1	M1.5
AT3G10410	M4	NA
AT3G10530	M2	NA
AT3G10610	M3	NA
AT3G10620	M3	NA
AT3G10680	M6	NA
AT3G10690	M2	NA
AT3G10740	M1	M1.2
AT3G10760	M1	M1.3
AT3G10850	M4	NA
AT3G10860	M4	NA
AT3G10880	M5	NA
AT3G10930	M8	NA
AT3G10960	M1	M1.4
AT3G10985	M1	M1.3
AT3G11120	M3	NA
AT3G11130	M4	NA
AT3G11250	M3	NA
AT3G11280	M1	M1.2
AT3G11400	M3	NA
AT3G11450	M3	NA
AT3G11500	M3	NA
AT3G11510	M3	NA
AT3G11520	M5	NA
AT3G11590	M4	NA
AT3G11591	M2	NA
AT3G11660	M1	M1.4
AT3G11700	M1	M1.1
AT3G11710	M3	NA
AT3G11780	M13	NA
AT3G11800	M4	NA
AT3G11830	M7	NA
AT3G11880	M1	M1.1
AT3G11930	M1	M1.1
AT3G11940	M3	NA
AT3G11964	M2	NA
AT3G12030	M4	NA
AT3G12070	M2	NA
AT3G12110	M1	M1.1
AT3G12130	M3	NA
AT3G12145	M5	NA
AT3G12160	M6	NA
AT3G12170	M9	NA
AT3G12180	M4	NA
AT3G12210	M3	NA
AT3G12270	M2	NA
AT3G12290	M4	NA
AT3G12300	M1	M1.5
AT3G12340	M2	NA
AT3G12370	M3	NA
AT3G12380	M2	NA
AT3G12390	M3	NA
AT3G12530	M9	NA
AT3G12560	M4	NA
AT3G12587	M4	NA
AT3G12610	M4	NA
AT3G12630	M2	NA
AT3G12650	M3	NA
AT3G12670	M2	NA
AT3G12710	M4	NA
AT3G12730	M10	NA
AT3G12770	M2	NA
AT3G12860	M2	NA
AT3G12870	M5	NA
AT3G12915	M10	NA
AT3G12930	M2	NA
AT3G12965	M3	NA
AT3G12970	M2	NA
AT3G12990	M2	NA
AT3G13060	M4	NA
AT3G13120	M3	NA
AT3G13150	M2	NA
AT3G13160	M3	NA
AT3G13175	M3	NA
AT3G13180	M7	NA
AT3G13190	M3	NA
AT3G13200	M4	NA
AT3G13222	M7	NA
AT3G13230	M2	NA
AT3G13310	M8	NA
AT3G13350	M2	NA
AT3G13360	M1	M1.1
AT3G13410	M1	M1.5
AT3G13435	M8	NA
AT3G13440	M7	NA
AT3G13460	M7	NA
AT3G13470	M2	NA
AT3G13520	M1	M1.1
AT3G13570	M3	NA
AT3G13580	M7	NA
AT3G13650	M1	M1.2
AT3G13674	M3	NA
AT3G13730	M1	M1.2
AT3G13772	M4	NA
AT3G13810	M1	M1.4
AT3G13860	M2	NA
AT3G13870	M1	M1.5
AT3G13882	M3	NA
AT3G13920	M7	NA
AT3G13930	M1	M1.5
AT3G13940	M2	NA
AT3G13980	M1	M1.3
AT3G14110	M7	NA
AT3G14120	M2	NA
AT3G14190	M5	NA
AT3G14230	M1	M1.15
AT3G14290	M4	NA
AT3G14310	M1	M1.1
AT3G14390	M2	NA
AT3G14395	M1	M1.2
AT3G14440	M1	M1.2
AT3G14540	M2	NA
AT3G14560	M1	M1.2
AT3G14570	M1	M1.1
AT3G14580	M2	NA
AT3G14595	M4	NA
AT3G14600	M3	NA
AT3G14650	M1	M1.4
AT3G14660	M1	M1.2
AT3G14740	M9	NA
AT3G14780	M1	M1.1
AT3G14790	M4	NA
AT3G14810	M1	M1.1
AT3G14840	M1	M1.3
AT3G14890	M9	NA
AT3G14900	M2	NA
AT3G14940	M1	M1.1
AT3G14990	M1	M1.4
AT3G15000	M2	NA
AT3G15080	M2	NA
AT3G15095	M7	NA
AT3G15130	M2	NA
AT3G15140	M2	NA
AT3G15150	M2	NA
AT3G15190	M2	NA
AT3G15240	M5	NA
AT3G15352	M3	NA
AT3G15353	M10	NA
AT3G15357	M2	NA
AT3G15430	M1	M1.1
AT3G15460	M2	NA
AT3G15490	M6	NA
AT3G15510	M1	M1.8
AT3G15550	M5	NA
AT3G15590	M2	NA
AT3G15610	M4	NA
AT3G15640	M4	NA
AT3G15660	M3	NA
AT3G15710	M4	NA
AT3G15720	M5	NA
AT3G15730	M1	M1.5
AT3G15760	M8	NA
AT3G15770	M13	NA
AT3G15810	M8	NA
AT3G15850	M2	NA
AT3G15950	M8	NA
AT3G15970	M3	NA
AT3G15980	M4	NA
AT3G16070	M6	NA
AT3G16080	M3	NA
AT3G16180	M4	NA
AT3G16240	M1	M1.4
AT3G16270	M4	NA
AT3G16310	M3	NA
AT3G16330	M1	M1.3
AT3G16340	M1	M1.4
AT3G16410	M8	NA
AT3G16420	M8	NA
AT3G16460	M8	NA
AT3G16470	M1	M1.11
AT3G16510	M8	NA
AT3G16570	M1	M1.1
AT3G16630	M4	NA
AT3G16720	M1	M1.2
AT3G16760	M4	NA
AT3G16780	M3	NA
AT3G16800	M1	M1.2
AT3G16810	M2	NA
AT3G16840	M2	NA
AT3G16850	M1	M1.1
AT3G16870	M3	NA
AT3G16940	M1	M1.3
AT3G17100	M4	NA
AT3G17120	M6	NA
AT3G17130	M1	M1.2
AT3G17160	M5	NA
AT3G17170	M2	NA
AT3G17210	M4	NA
AT3G17240	M1	M1.5
AT3G17300	M3	NA
AT3G17360	M5	NA
AT3G17390	M4	NA
AT3G17460	M2	NA
AT3G17465	M2	NA
AT3G03505	M10	NA
AT3G17590	M3	NA
AT3G17680	M5	NA
AT3G17730	M6	NA
AT3G17780	M4	NA
AT3G17790	M1	M1.2
AT3G17810	M1	M1.3
AT3G17840	M7	NA
AT3G03595	M2	NA
AT3G17930	M2	NA
AT3G17940	M1	M1.5
AT3G17950	M1	M1.3
AT3G17970	M2	NA
AT3G18030	M3	NA
AT3G18060	M1	M1.5
AT3G18110	M7	NA
AT3G18130	M3	NA
AT3G18165	M7	NA
AT3G18190	M7	NA
AT3G18240	M7	NA
AT3G18260	M6	NA
AT3G18280	M1	M1.2
AT3G18410	M4	NA
AT3G18420	M2	NA
AT3G18430	M4	NA
AT3G18440	M1	M1.3
AT3G18480	M4	NA
AT3G18510	M3	NA
AT3G18524	M9	NA
AT3G18580	M2	NA
AT3G18600	M2	NA
AT3G18610	M5	NA
AT3G18670	M6	NA
AT3G18710	M1	M1.1
AT3G18730	M9	NA
AT3G18740	M3	NA
AT3G18760	M3	NA
AT3G18773	M1	M1.4
AT3G18780	M1	M1.1
AT3G18820	M1	M1.1
AT3G18940	M3	NA
AT3G19010	M8	NA
AT3G19030	M1	M1.4
AT3G19050	M5	NA
AT3G19080	M4	NA
AT3G19130	M7	NA
AT3G19170	M2	NA
AT3G19184	M5	NA
AT3G19250	M2	NA
AT3G19370	M1	M1.4
AT3G19390	M1	M1.3
AT3G19440	M2	NA
AT3G19450	M1	M1.4
AT3G19508	M3	NA
AT3G19580	M8	NA
AT3G19590	M5	NA
AT3G19680	M1	M1.1
AT3G19720	M2	NA
AT3G19810	M2	NA
AT3G19990	M1	M1.4
AT3G20000	M3	NA
AT3G20015	M1	M1.2
AT3G20050	M7	NA
AT3G20100	M1	M1.4
AT3G20150	M5	NA
AT3G20230	M4	NA
AT3G20240	M2	NA
AT3G20330	M2	NA
AT3G20440	M2	NA
AT3G20450	M6	NA
AT3G20570	M6	NA
AT3G20640	M1	M1.4
AT3G20660	M1	M1.3
AT3G20670	M9	NA
AT3G20790	M4	NA
AT3G20840	M5	NA
AT3G20860	M6	NA
AT3G20898	M1	M1.2
AT3G21110	M2	NA
AT3G21230	M1	M1.2
AT3G21240	M1	M1.4
AT3G21300	M2	NA
AT3G21350	M4	NA
AT3G21400	M3	NA
AT3G21465	M3	NA
AT3G21540	M2	NA
AT3G21600	M10	NA
AT3G21740	M2	NA
AT3G21770	M1	M1.1
AT3G21865	M6	NA
AT3G22070	M1	M1.1
AT3G22110	M4	NA
AT3G22200	M1	M1.4
AT3G22230	M3	NA
AT3G22300	M3	NA
AT3G22310	M2	NA
AT3G22320	M3	NA
AT3G22330	M2	NA
AT3G22370	M8	NA
AT3G22400	M4	NA
AT3G22410	M15	NA
AT3G22480	M3	NA
AT3G22540	M1	M1.4
AT3G22630	M1	M1.3
AT3G22660	M2	NA
AT3G22680	M3	NA
AT3G22670	M7	NA
AT3G22750	M1	M1.2
AT3G22760	M6	NA
AT3G22840	M1	M1.7
AT3G22850	M4	NA
AT3G22890	M1	M1.2
AT3G22900	M3	NA
AT3G22950	M4	NA
AT3G23050	M1	M1.6
AT3G23090	M1	M1.2
AT3G23180	M1	M1.3
AT3G23200	M1	M1.3
AT3G23300	M4	NA
AT3G23370	M2	NA
AT3G23390	M3	NA
AT3G23430	M1	M1.2
AT3G23560	M8	NA
AT3G23600	M1	M1.9
AT3G23620	M2	NA
AT3G23660	M4	NA
AT3G23670	M5	NA
AT3G23690	M1	M1.1
AT3G23710	M2	NA
AT3G23740	M9	NA
AT3G23750	M1	M1.1
AT3G23780	M3	NA
AT3G23800	M1	M1.2
AT3G23810	M1	M1.4
AT3G23820	M1	M1.1
AT3G23830	M2	NA
AT3G23890	M5	NA
AT3G23940	M2	NA
AT3G23990	M2	NA
AT3G24000	M2	NA
AT3G24080	M3	NA
AT3G24100	M1	M1.5
AT3G24160	M1	M1.5
AT3G24170	M1	M1.5
AT3G24210	M4	NA
AT3G24320	M2	NA
AT3G24350	M4	NA
AT3G24460	M6	NA
AT3G24490	M3	NA
AT3G24495	M9	NA
AT3G24500	M8	NA
AT3G24506	M3	NA
AT3G24515	M2	NA
AT3G24518	M1	M1.4
AT3G24550	M1	M1.1
AT3G24660	M7	NA
AT3G24715	M1	M1.1
AT3G24770	M6	NA
AT3G24800	M1	M1.1
AT3G24830	M3	NA
AT3G24840	M4	NA
AT3G24860	M3	NA
AT3G25040	M4	NA
AT3G25100	M9	NA
AT3G25120	M2	NA
AT3G25140	M4	NA
AT3G25190	M1	M1.11
AT3G25220	M4	NA
AT3G25430	M2	NA
AT3G25470	M2	NA
AT3G25520	M3	NA
AT3G25577	M6	NA
AT3G25580	M4	NA
AT3G25590	M6	NA
AT3G25600	M1	M1.3
AT3G25610	M8	NA
AT3G25717	M1	M1.2
AT3G25780	M1	M1.3
AT3G25790	M1	M1.15
AT3G25890	M5	NA
AT3G25920	M2	NA
AT3G25930	M1	M1.2
AT3G25940	M2	NA
AT3G25980	M5	NA
AT3G26050	M5	NA
AT3G26070	M2	NA
AT3G26100	M11	NA
AT3G26330	M1	M1.2
AT3G26340	M4	NA
AT3G26360	M3	NA
AT3G26410	M2	NA
AT3G26450	M1	M1.14
AT3G26520	M1	M1.4
AT3G26700	M1	M1.3
AT3G26780	M4	NA
AT3G26782	M2	NA
AT3G26922	M2	NA
AT3G27027	M1	M1.1
AT3G27030	M1	M1.1
AT3G27060	M9	NA
AT3G27080	M3	NA
AT3G27160	M3	NA
AT3G27240	M1	M1.5
AT3G27280	M2	NA
AT3G27310	M6	NA
AT3G27330	M5	NA
AT3G27360	M9	NA
AT3G27380	M1	M1.5
AT3G27520	M7	NA
AT3G27550	M2	NA
AT3G27640	M9	NA
AT3G27650	M1	M1.2
AT3G27730	M5	NA
AT3G27740	M2	NA
AT3G27750	M2	NA
AT3G27770	M4	NA
AT3G27830	M2	NA
AT3G27850	M2	NA
AT3G27870	M6	NA
AT3G27880	M8	NA
AT3G27890	M1	M1.2
AT3G27960	M1	M1.4
AT3G28100	M1	M1.2
AT3G28150	M6	NA
AT3G28180	M1	M1.1
AT3G28200	M8	NA
AT3G28310	M1	M1.3
AT3G28340	M1	M1.3
AT3G28455	M6	NA
AT3G28600	M1	M1.4
AT3G28690	M3	NA
AT3G28710	M1	M1.5
AT3G28715	M4	NA
AT3G28900	M3	NA
AT3G28910	M1	M1.2
AT3G28917	M1	M1.2
AT3G28940	M1	M1.3
AT3G28950	M1	M1.3
AT3G29000	M1	M1.2
AT3G29075	M4	NA
AT3G29200	M1	M1.4
AT3G29240	M1	M1.2
AT3G29280	M4	NA
AT3G29300	M5	NA
AT3G29360	M4	NA
AT3G29370	M4	NA
AT3G29630	M1	M1.2
AT3G29680	M1	M1.2
AT3G30180	M1	M1.1
AT3G30350	M2	NA
AT3G30390	M3	NA
AT3G30580	M1	M1.1
AT3G32930	M3	NA
AT3G42050	M1	M1.5
AT3G42660	M9	NA
AT3G42790	M4	NA
AT3G43210	M5	NA
AT3G43270	M1	M1.1
AT3G43300	M4	NA
AT3G43430	M1	M1.1
AT3G43520	M3	NA
AT3G43590	M7	NA
AT3G43800	M1	M1.3
AT3G43810	M4	NA
AT3G43920	M2	NA
AT3G43980	M3	NA
AT3G44010	M3	NA
AT3G44020	M3	NA
AT3G44050	M5	NA
AT3G44200	M4	NA
AT3G44260	M1	M1.8
AT3G44310	M1	M1.2
AT3G44326	M1	M1.2
AT3G44340	M4	NA
AT3G44380	M2	NA
AT3G44430	M2	NA
AT3G44590	M3	NA
AT3G44600	M7	NA
AT3G44720	M1	M1.2
AT3G44735	M1	M1.3
AT3G44740	M2	NA
AT3G44750	M2	NA
AT3G44820	M1	M1.2
AT3G44890	M3	NA
AT3G44960	M5	NA
AT3G45010	M1	M1.6
AT3G45020	M3	NA
AT3G45030	M3	NA
AT3G45070	M1	M1.2
AT3G45080	M1	M1.2
AT3G45210	M1	M1.2
AT3G45310	M1	M1.3
AT3G45540	M1	M1.3
AT3G45610	M6	NA
AT3G45680	M1	M1.2
AT3G45700	M1	M1.4
AT3G45850	M6	NA
AT3G45930	M9	NA
AT3G45980	M9	NA
AT3G46000	M2	NA
AT3G46020	M3	NA
AT3G46030	M9	NA
AT3G46040	M3	NA
AT3G46060	M4	NA
AT3G46210	M2	NA
AT3G46320	M9	NA
AT3G46430	M4	NA
AT3G46560	M3	NA
AT3G46600	M3	NA
AT3G46830	M1	M1.1
AT3G46870	M2	NA
AT3G46940	M9	NA
AT3G46950	M2	NA
AT3G46990	M3	NA
AT3G47180	M6	NA
AT3G47210	M1	M1.1
AT3G47370	M3	NA
AT3G47450	M2	NA
AT3G47460	M5	NA
AT3G47540	M1	M1.1
AT3G47560	M1	M1.2
AT3G47650	M3	NA
AT3G47810	M4	NA
AT3G47830	M3	NA
AT3G47833	M4	NA
AT3G47836	M3	NA
AT3G47960	M1	M1.2
AT3G47980	M1	M1.2
AT3G48140	M2	NA
AT3G48150	M5	NA
AT3G48160	M5	NA
AT3G48210	M5	NA
AT3G48250	M2	NA
AT3G48420	M15	NA
AT3G48490	M9	NA
AT3G48500	M2	NA
AT3G48520	M1	M1.4
AT3G48530	M1	M1.3
AT3G48540	M9	NA
AT3G48560	M7	NA
AT3G48610	M6	NA
AT3G48660	M5	NA
AT3G48670	M3	NA
AT3G48700	M5	NA
AT3G48710	M5	NA
AT3G48740	M1	M1.2
AT3G48830	M2	NA
AT3G48900	M5	NA
AT3G48930	M3	NA
AT3G48990	M1	M1.3
AT3G49010	M3	NA
AT3G49080	M7	NA
AT3G49100	M4	NA
AT3G49170	M2	NA
AT3G49180	M2	NA
AT3G49220	M1	M1.1
AT3G49250	M2	NA
AT3G49240	M2	NA
AT3G49290	M2	NA
AT3G49320	M2	NA
AT3G49360	M6	NA
AT3G49410	M2	NA
AT3G49420	M3	NA
AT3G49430	M7	NA
AT3G49470	M3	NA
AT3G49640	M3	NA
AT3G49660	M2	NA
AT3G49680	M2	NA
AT3G49710	M2	NA
AT3G49720	M4	NA
AT3G49725	M2	NA
AT3G49810	M5	NA
AT3G49860	M1	M1.2
AT3G49890	M2	NA
AT3G49910	M3	NA
AT3G49940	M1	M1.3
AT3G49990	M2	NA
AT3G50010	M5	NA
AT3G50030	M1	M1.3
AT3G50070	M5	NA
AT3G50100	M2	NA
AT3G50360	M4	NA
AT3G50590	M4	NA
AT3G50630	M1	M1.4
AT3G50650	M1	M1.3
AT3G50660	M1	M1.1
AT3G50670	M7	NA
AT3G50810	M1	M1.3
AT3G08165	M2	NA
AT3G50830	M1	M1.3
AT3G50870	M6	NA
AT3G50920	M4	NA
AT3G50970	M8	NA
AT3G51010	M3	NA
AT3G51080	M2	NA
AT3G51140	M3	NA
AT3G51160	M4	NA
AT3G51240	M1	M1.7
AT3G51260	M4	NA
AT3G51270	M2	NA
AT3G51280	M5	NA
AT3G51290	M5	NA
AT3G51460	M4	NA
AT3G51530	M2	NA
AT3G51550	M1	M1.1
AT3G51610	M4	NA
AT3G51800	M2	NA
AT3G51870	M2	NA
AT3G51920	M1	M1.6
AT3G51950	M1	M1.3
AT3G52040	M2	NA
AT3G52110	M5	NA
AT3G52115	M9	NA
AT3G52140	M2	NA
AT3G52150	M2	NA
AT3G52170	M2	NA
AT3G52200	M1	M1.5
AT3G52300	M4	NA
AT3G52370	M1	M1.2
AT3G52390	M3	NA
AT3G52400	M8	NA
AT3G52420	M3	NA
AT3G52460	M1	M1.4
AT3G52470	M1	M1.3
AT3G52500	M1	M1.1
AT3G52520	M1	M1.2
AT3G52560	M4	NA
AT3G52580	M3	NA
AT3G52590	M3	NA
AT3G52630	M9	NA
AT3G52730	M4	NA
AT3G52740	M8	NA
AT3G52800	M1	M1.4
AT3G52850	M1	M1.5
AT3G52860	M3	NA
AT3G52905	M3	NA
AT3G52910	M5	NA
AT3G52930	M1	M1.5
AT3G52960	M3	NA
AT3G52990	M1	M1.5
AT3G53020	M3	NA
AT3G53100	M1	M1.2
AT3G53190	M2	NA
AT3G53220	M2	NA
AT3G53260	M1	M1.2
AT3G53320	M5	NA
AT3G53350	M6	NA
AT3G53370	M4	NA
AT3G53420	M1	M1.3
AT3G53430	M3	NA
AT3G53440	M7	NA
AT3G53460	M2	NA
AT3G53500	M7	NA
AT3G53520	M4	NA
AT3G53560	M2	NA
AT3G53580	M7	NA
AT3G53600	M8	NA
AT3G53610	M4	NA
AT3G53630	M3	NA
AT3G53650	M9	NA
AT3G53710	M4	NA
AT3G53730	M9	NA
AT3G53740	M3	NA
AT3G53850	M3	NA
AT3G53870	M3	NA
AT3G53890	M3	NA
AT3G53900	M3	NA
AT3G53940	M2	NA
AT3G53980	M1	M1.2
AT3G54030	M1	M1.1
AT3G54040	M6	NA
AT3G54090	M2	NA
AT3G54120	M1	M1.1
AT3G54180	M5	NA
AT3G54200	M8	NA
AT3G54260	M5	NA
AT3G54290	M4	NA
AT3G54300	M2	NA
AT3G54390	M1	M1.2
AT3G54420	M8	NA
AT3G54430	M1	M1.2
AT3G54470	M3	NA
AT3G54690	M4	NA
AT3G54720	M5	NA
AT3G54770	M4	NA
AT3G54810	M4	NA
AT3G54950	M1	M1.2
AT3G54970	M2	NA
AT3G54980	M2	NA
AT3G55005	M4	NA
AT3G55010	M2	NA
AT3G55060	M5	NA
AT3G55080	M2	NA
AT3G55120	M1	M1.2
AT3G55160	M2	NA
AT3G55170	M3	NA
AT3G55200	M3	NA
AT3G55280	M3	NA
AT3G55340	M2	NA
AT3G55370	M1	M1.1
AT3G55400	M2	NA
AT3G55410	M1	M1.5
AT3G55420	M1	M1.3
AT3G55430	M1	M1.1
AT3G55440	M4	NA
AT3G55470	M8	NA
AT3G55510	M2	NA
AT3G55520	M4	NA
AT3G55605	M2	NA
AT3G55620	M2	NA
AT3G55660	M5	NA
AT3G55690	M2	NA
AT3G55750	M3	NA
AT3G55770	M4	NA
AT3G55890	M6	NA
AT3G55910	M6	NA
AT3G55980	M8	NA
AT3G56000	M1	M1.3
AT3G56020	M3	NA
AT3G56030	M2	NA
AT3G56070	M2	NA
AT3G56090	M3	NA
AT3G56100	M5	NA
AT3G56120	M7	NA
AT3G56130	M12	NA
AT3G56150	M7	NA
AT3G56190	M4	NA
AT3G56230	M1	M1.3
AT3G56240	M1	M1.3
AT3G56290	M1	M1.2
AT3G56330	M2	NA
AT3G56340	M3	NA
AT3G56360	M3	NA
AT3G56490	M3	NA
AT3G56510	M3	NA
AT3G56570	M2	NA
AT3G56620	M1	M1.2
AT3G56680	M4	NA
AT3G56800	M4	NA
AT3G56810	M6	NA
AT3G56870	M9	NA
AT3G56900	M2	NA
AT3G56910	M3	NA
AT3G56930	M1	M1.1
AT3G56940	M1	M1.2
AT3G56990	M2	NA
AT3G57000	M2	NA
AT3G57010	M1	M1.1
AT3G57040	M11	NA
AT3G57060	M5	NA
AT3G57090	M4	NA
AT3G57110	M5	NA
AT3G57150	M2	NA
AT3G57180	M2	NA
AT3G57290	M7	NA
AT3G57350	M2	NA
AT3G57360	M3	NA
AT3G57490	M3	NA
AT3G57530	M1	M1.3
AT3G57560	M3	NA
AT3G57610	M7	NA
AT3G57660	M2	NA
AT3G57785	M4	NA
AT3G57830	M5	NA
AT3G57860	M5	NA
AT3G57940	M2	NA
AT3G58020	M3	NA
AT3G09065	M6	NA
AT3G58120	M4	NA
AT3G58170	M4	NA
AT3G58180	M3	NA
AT3G58220	M2	NA
AT3G58470	M3	NA
AT3G58520	M2	NA
AT3G58610	M2	NA
AT3G58650	M5	NA
AT3G58660	M2	NA
AT3G58700	M2	NA
AT3G58720	M6	NA
AT3G58730	M1	M1.5
AT3G58840	M3	NA
AT3G58850	M4	NA
AT3G59100	M1	M1.1
AT3G59200	M2	NA
AT3G59320	M1	M1.3
AT3G59350	M1	M1.1
AT3G59360	M4	NA
AT3G59370	M1	M1.1
AT3G59430	M5	NA
AT3G59490	M4	NA
AT3G59540	M3	NA
AT3G59550	M9	NA
AT3G59600	M3	NA
AT3G59630	M2	NA
AT3G59650	M3	NA
AT3G59680	M4	NA
AT3G59690	M1	M1.1
AT3G59765	M5	NA
AT3G59810	M4	NA
AT3G59820	M2	NA
AT3G59840	M3	NA
AT3G59890	M2	NA
AT3G59920	M4	NA
AT3G59930	M1	M1.8
AT3G59970	M1	M1.5
AT3G59980	M3	NA
AT3G60070	M1	M1.2
AT3G60080	M1	M1.3
AT3G60245	M3	NA
AT3G60320	M1	M1.13
AT3G60360	M2	NA
AT3G60500	M2	NA
AT3G60550	M1	M1.4
AT3G60600	M4	NA
AT3G60660	M9	NA
AT3G60690	M1	M1.2
AT3G60770	M3	NA
AT3G60820	M4	NA
AT3G60830	M3	NA
AT3G60840	M5	NA
AT3G60880	M2	NA
AT3G61100	M3	NA
AT3G61110	M3	NA
AT3G61118	M5	NA
AT3G61130	M4	NA
AT3G61190	M8	NA
AT3G61260	M1	M1.3
AT3G61370	M3	NA
AT3G61430	M1	M1.2
AT3G61440	M1	M1.2
AT3G61490	M1	M1.2
AT3G61510	M1	M1.2
AT3G61590	M1	M1.1
AT3G61620	M3	NA
AT3G61670	M6	NA
AT3G61780	M2	NA
AT3G61820	M1	M1.1
AT3G61850	M1	M1.1
AT3G61860	M3	NA
AT3G61990	M1	M1.2
AT3G62030	M2	NA
AT3G62040	M1	M1.2
AT3G62050	M3	NA
AT3G62110	M4	NA
AT3G62250	M3	NA
AT3G62260	M8	NA
AT3G62290	M4	NA
AT3G62310	M2	NA
AT3G62360	M4	NA
AT3G62400	M4	NA
AT3G62420	M3	NA
AT3G62460	M2	NA
AT3G62530	M3	NA
AT3G62600	M4	NA
AT3G62690	M1	M1.1
AT3G62790	M4	NA
AT3G62810	M3	NA
AT3G62830	M4	NA
AT3G62840	M3	NA
AT3G62860	M1	M1.4
AT3G62870	M3	NA
AT3G62890	M2	NA
AT3G62940	M3	NA
AT3G63090	M2	NA
AT3G63130	M7	NA
AT3G63160	M2	NA
AT3G63190	M2	NA
AT3G63250	M3	NA
AT3G63390	M3	NA
AT3G63400	M2	NA
AT3G63410	M3	NA
AT3G63450	M5	NA
AT3G63460	M4	NA
AT3G63470	M1	M1.1
AT3G63490	M2	NA
AT4G00020	M9	NA
AT4G00026	M2	NA
AT4G00100	M3	NA
AT4G00155	M6	NA
AT4G00200	M5	NA
AT4G00238	M3	NA
AT4G00305	M6	NA
AT4G00440	M4	NA
AT4G00585	M4	NA
AT4G00620	M2	NA
AT4G00651	M2	NA
AT4G00690	M2	NA
AT4G00810	M3	NA
AT4G00830	M7	NA
AT4G00860	M4	NA
AT4G00930	M2	NA
AT4G00950	M5	NA
AT4G01037	M2	NA
AT4G01060	M1	M1.4
AT4G01070	M1	M1.4
AT4G01140	M1	M1.3
AT4G01270	M9	NA
AT4G01310	M2	NA
AT4G01330	M4	NA
AT4G01395	M4	NA
AT4G01450	M1	M1.2
AT4G01560	M2	NA
AT4G01680	M1	M1.3
AT4G01730	M5	NA
AT4G01790	M3	NA
AT4G01850	M1	M1.5
AT4G01860	M2	NA
AT4G01870	M8	NA
AT4G01897	M4	NA
AT4G01990	M2	NA
AT4G02040	M3	NA
AT4G02060	M9	NA
AT4G02070	M9	NA
AT4G02075	M5	NA
AT4G02080	M4	NA
AT4G02110	M5	NA
AT4G02130	M1	M1.5
AT4G02150	M5	NA
AT4G02220	M2	NA
AT4G02230	M3	NA
AT4G02380	M1	M1.4
AT4G02400	M2	NA
AT4G02450	M3	NA
AT4G02480	M4	NA
AT4G02500	M4	NA
AT4G02580	M4	NA
AT4G02590	M1	M1.4
AT4G02620	M4	NA
AT4G02710	M1	M1.1
AT4G02750	M2	NA
AT4G02790	M2	NA
AT4G02800	M5	NA
AT4G02820	M2	NA
AT4G02840	M3	NA
AT4G02860	M1	M1.2
AT4G02890	M4	NA
AT4G02930	M7	NA
AT4G02940	M1	M1.5
AT4G03090	M2	NA
AT4G03100	M5	NA
AT4G03120	M3	NA
AT4G03180	M3	NA
AT4G03240	M3	NA
AT4G03270	M6	NA
AT4G03390	M4	NA
AT4G03560	M4	NA
AT4G03935	M2	NA
AT4G04040	M1	M1.3
AT4G04180	M2	NA
AT4G04610	M8	NA
AT4G04670	M2	NA
AT4G04780	M2	NA
AT4G04810	M1	M1.2
AT4G04830	M1	M1.2
AT4G04910	M4	NA
AT4G04940	M2	NA
AT4G04955	M1	M1.1
AT4G05010	M1	M1.1
AT4G05020	M1	M1.5
AT4G05050	M4	NA
AT4G05070	M8	NA
AT4G05110	M1	M1.3
AT4G05120	M1	M1.1
AT4G05150	M1	M1.3
AT4G05190	M5	NA
AT4G05210	M3	NA
AT4G05220	M6	NA
AT4G05320	M3	NA
AT4G05400	M3	NA
AT4G05410	M2	NA
AT4G05430	M6	NA
AT4G05440	M2	NA
AT4G05520	M5	NA
AT4G06744	M1	M1.2
AT4G07950	M3	NA
AT4G08040	M1	M1.2
AT4G08230	M1	M1.5
AT4G08240	M4	NA
AT4G08290	M1	M1.2
AT4G08300	M1	M1.2
AT4G08460	M3	NA
AT4G08520	M4	NA
AT4G08590	M5	NA
AT4G08770	M1	M1.1
AT4G08790	M3	NA
AT4G08810	M4	NA
AT4G08930	M1	M1.4
AT4G09000	M4	NA
AT4G09060	M5	NA
AT4G09320	M3	NA
AT4G09550	M4	NA
AT4G09630	M4	NA
AT4G09730	M2	NA
AT4G09800	M3	NA
AT4G10090	M2	NA
AT4G10140	M4	NA
AT4G10280	M3	NA
AT4G10310	M1	M1.3
AT4G10320	M7	NA
AT4G10450	M3	NA
AT4G10465	M6	NA
AT4G10480	M3	NA
AT4G10620	M2	NA
AT4G10630	M5	NA
AT4G10640	M5	NA
AT4G10650	M2	NA
AT4G10810	M4	NA
AT4G10840	M4	NA
AT4G10843	M5	NA
AT4G10920	M3	NA
AT4G10960	M1	M1.3
AT4G11010	M4	NA
AT4G11060	M2	NA
AT4G11080	M5	NA
AT4G11120	M7	NA
AT4G11150	M1	M1.5
AT4G11175	M2	NA
AT4G11190	M1	M1.4
AT4G11210	M1	M1.3
AT4G11211	M1	M1.4
AT4G11240	M2	NA
AT4G11280	M8	NA
AT4G11320	M1	M1.2
AT4G11330	M5	NA
AT4G11380	M4	NA
AT4G11420	M7	NA
AT4G11630	M3	NA
AT4G11910	M6	NA
AT4G12240	M2	NA
AT4G12340	M4	NA
AT4G12430	M1	M1.3
AT4G12440	M1	M1.2
AT4G12510	M1	M1.10
AT4G12520	M1	M1.10
AT4G12540	M5	NA
AT4G12580	M6	NA
AT4G12590	M4	NA
AT4G12600	M2	NA
AT4G12620	M9	NA
AT4G12650	M4	NA
AT4G12730	M4	NA
AT4G12740	M2	NA
AT4G12750	M2	NA
AT4G13040	M8	NA
AT4G13070	M2	NA
AT4G13100	M6	NA
AT4G13170	M3	NA
AT4G13180	M8	NA
AT4G13280	M1	M1.2
AT4G13300	M1	M1.2
AT4G13340	M1	M1.1
AT4G13345	M1	M1.2
AT4G13350	M1	M1.1
AT4G13360	M1	M1.2
AT4G13370	M5	NA
AT4G13395	M8	NA
AT4G13600	M6	NA
AT4G13660	M1	M1.4
AT4G13670	M1	M1.1
AT4G13720	M3	NA
AT4G13750	M2	NA
AT4G13780	M7	NA
AT4G13850	M2	NA
AT4G13930	M1	M1.5
AT4G13940	M1	M1.12
AT4G14000	M2	NA
AT4G14010	M1	M1.2
AT4G14120	M9	NA
AT4G14130	M1	M1.3
AT4G14150	M5	NA
AT4G14160	M4	NA
AT4G14200	M7	NA
AT4G14305	M4	NA
AT4G14320	M3	NA
AT4G14330	M5	NA
AT4G14342	M3	NA
AT4G14360	M4	NA
AT4G14380	M1	M1.1
AT4G14455	M4	NA
AT4G14490	M5	NA
AT4G14530	M6	NA
AT4G14580	M1	M1.2
AT4G14660	M2	NA
AT4G14710	M5	NA
AT4G14740	M6	NA
AT4G14746	M1	M1.4
AT4G14790	M4	NA
AT4G14800	M4	NA
AT4G14880	M1	M1.3
AT4G14960	M4	NA
AT4G15000	M3	NA
AT4G15120	M1	M1.1
AT4G15330	M1	M1.2
AT4G15340	M1	M1.2
AT4G15470	M2	NA
AT4G15520	M3	NA
AT4G15550	M8	NA
AT4G15570	M2	NA
AT4G15610	M1	M1.6
AT4G15640	M2	NA
AT4G15660	M10	NA
AT4G15760	M8	NA
AT4G15770	M2	NA
AT4G15780	M4	NA
AT4G15800	M1	M1.1
AT4G15810	M2	NA
AT4G15830	M5	NA
AT4G15850	M2	NA
AT4G15900	M7	NA
AT4G15910	M3	NA
AT4G15950	M3	NA
AT4G15960	M1	M1.4
AT4G16000	M1	M1.3
AT4G16141	M2	NA
AT4G16146	M5	NA
AT4G16265	M3	NA
AT4G16380	M1	M1.3
AT4G16450	M4	NA
AT4G16510	M3	NA
AT4G16520	M11	NA
AT4G16563	M1	M1.4
AT4G16610	M6	NA
AT4G16620	M6	NA
AT4G16630	M2	NA
AT4G16660	M4	NA
AT4G16695	M4	NA
AT4G16700	M2	NA
AT4G16710	M4	NA
AT4G16720	M3	NA
AT4G16750	M6	NA
AT4G16790	M4	NA
AT4G16807	M9	NA
AT4G16970	M5	NA
AT4G17000	M5	NA
AT4G17010	M3	NA
AT4G17085	M3	NA
AT4G17100	M1	M1.5
AT4G17140	M3	NA
AT4G17170	M1	M1.5
AT4G17220	M1	M1.3
AT4G17240	M5	NA
AT4G17340	M1	M1.2
AT4G17350	M1	M1.5
AT4G17390	M3	NA
AT4G17510	M4	NA
AT4G17520	M7	NA
AT4G17530	M1	M1.5
AT4G17560	M9	NA
AT4G17610	M2	NA
AT4G17720	M1	M1.1
AT4G17890	M4	NA
AT4G17900	M1	M1.4
AT4G17905	M6	NA
AT4G18030	M4	NA
AT4G18040	M2	NA
AT4G18070	M1	M1.1
AT4G18100	M3	NA
AT4G18340	M1	M1.1
AT4G18510	M1	M1.4
AT4G18570	M5	NA
AT4G18590	M3	NA
AT4G18593	M3	NA
AT4G18610	M1	M1.4
AT4G18640	M6	NA
AT4G18710	M3	NA
AT4G18730	M3	NA
AT4G18890	M6	NA
AT4G18905	M2	NA
AT4G19006	M4	NA
AT4G19060	M6	NA
AT4G19110	M3	NA
AT4G19120	M4	NA
AT4G19150	M3	NA
AT4G19410	M1	M1.1
AT4G19510	M1	M1.3
AT4G19590	M9	NA
AT4G19610	M2	NA
AT4G19710	M2	NA
AT4G19860	M1	M1.4
AT4G19880	M1	M1.4
AT4G20020	M2	NA
AT4G20030	M2	NA
AT4G20130	M2	NA
AT4G20150	M4	NA
AT4G20230	M1	M1.1
AT4G20235	M1	M1.2
AT4G20260	M1	M1.3
AT4G06955	M6	NA
AT4G20300	M2	NA
AT4G20325	M9	NA
AT4G20410	M4	NA
AT4G20440	M3	NA
AT4G20460	M1	M1.1
AT4G20840	M1	M1.2
AT4G20880	M1	M1.3
AT4G20890	M4	NA
AT4G20980	M7	NA
AT4G21065	M2	NA
AT4G21070	M9	NA
AT4G21090	M3	NA
AT4G21100	M7	NA
AT4G21105	M4	NA
AT4G21140	M2	NA
AT4G21150	M4	NA
AT4G21220	M2	NA
AT4G21270	M5	NA
AT4G21280	M1	M1.2
AT4G21310	M6	NA
AT4G21410	M1	M1.2
AT4G21520	M2	NA
AT4G21530	M2	NA
AT4G21610	M3	NA
AT4G21660	M7	NA
AT4G21770	M2	NA
AT4G21800	M2	NA
AT4G21820	M5	NA
AT4G21830	M8	NA
AT4G21880	M2	NA
AT4G21900	M2	NA
AT4G21960	M1	M1.3
AT4G21990	M8	NA
AT4G22000	M3	NA
AT4G22130	M4	NA
AT4G22150	M1	M1.1
AT4G22160	M1	M1.3
AT4G22320	M3	NA
AT4G22330	M4	NA
AT4G22380	M2	NA
AT4G22570	M1	M1.4
AT4G22720	M3	NA
AT4G22758	M6	NA
AT4G22790	M1	M1.2
AT4G22820	M3	NA
AT4G22860	M5	NA
AT4G22960	M6	NA
AT4G22970	M5	NA
AT4G23100	M1	M1.3
AT4G23410	M1	M1.1
AT4G23460	M4	NA
AT4G23470	M4	NA
AT4G23540	M2	NA
AT4G23620	M3	NA
AT4G23630	M4	NA
AT4G23640	M4	NA
AT4G23690	M1	M1.4
AT4G23710	M1	M1.5
AT4G23740	M5	NA
AT4G23750	M2	NA
AT4G23760	M3	NA
AT4G23790	M4	NA
AT4G23800	M5	NA
AT4G23900	M6	NA
AT4G23920	M1	M1.1
AT4G24020	M8	NA
AT4G24050	M1	M1.6
AT4G24130	M1	M1.2
AT4G24175	M3	NA
AT4G24180	M1	M1.1
AT4G24190	M4	NA
AT4G24220	M1	M1.3
AT4G24250	M6	NA
AT4G24270	M2	NA
AT4G24330	M4	NA
AT4G24520	M1	M1.5
AT4G24550	M4	NA
AT4G24750	M2	NA
AT4G24770	M2	NA
AT4G24805	M4	NA
AT4G24820	M4	NA
AT4G24830	M2	NA
AT4G24840	M4	NA
AT4G24920	M4	NA
AT4G24990	M13	NA
AT4G25030	M1	M1.3
AT4G25100	M1	M1.5
AT4G25210	M7	NA
AT4G25240	M2	NA
AT4G25315	M3	NA
AT4G25320	M7	NA
AT4G25340	M2	NA
AT4G25400	M1	M1.4
AT4G25410	M1	M1.4
AT4G25470	M8	NA
AT4G25550	M3	NA
AT4G25570	M1	M1.9
AT4G25620	M1	M1.1
AT4G25630	M2	NA
AT4G25640	M1	M1.2
AT4G25730	M2	NA
AT4G25740	M3	NA
AT4G25760	M1	M1.2
AT4G25780	M1	M1.2
AT4G25810	M1	M1.4
AT4G25880	M2	NA
AT4G25890	M3	NA
AT4G26060	M1	M1.6
AT4G26080	M1	M1.3
AT4G26110	M2	NA
AT4G26140	M1	M1.6
AT4G26190	M3	NA
AT4G26210	M3	NA
AT4G26230	M3	NA
AT4G26300	M7	NA
AT4G26320	M1	M1.1
AT4G26370	M2	NA
AT4G26430	M3	NA
AT4G26540	M4	NA
AT4G26570	M4	NA
AT4G26600	M2	NA
AT4G26650	M4	NA
AT4G26660	M5	NA
AT4G26690	M1	M1.1
AT4G26710	M4	NA
AT4G26760	M7	NA
AT4G26780	M2	NA
AT4G26800	M2	NA
AT4G26810	M3	NA
AT4G26870	M7	NA
AT4G26900	M7	NA
AT4G26940	M4	NA
AT4G26960	M9	NA
AT4G26970	M1	M1.5
AT4G27010	M2	NA
AT4G27030	M1	M1.2
AT4G27060	M4	NA
AT4G27090	M3	NA
AT4G27130	M4	NA
AT4G27230	M9	NA
AT4G27280	M8	NA
AT4G27350	M1	M1.1
AT4G27380	M3	NA
AT4G27430	M4	NA
AT4G27435	M4	NA
AT4G27490	M2	NA
AT4G27500	M4	NA
AT4G27590	M1	M1.1
AT4G27640	M2	NA
AT4G27652	M8	NA
AT4G27654	M8	NA
AT4G27657	M8	NA
AT4G27660	M5	NA
AT4G27720	M4	NA
AT4G27730	M1	M1.4
AT4G27760	M4	NA
AT4G27830	M1	M1.2
AT4G27950	M2	NA
AT4G27960	M1	M1.1
AT4G28010	M3	NA
AT4G28020	M2	NA
AT4G28060	M4	NA
AT4G28085	M1	M1.1
AT4G28150	M1	M1.2
AT4G28180	M3	NA
AT4G28190	M3	NA
AT4G28200	M3	NA
AT4G28210	M2	NA
AT4G28230	M5	NA
AT4G28290	M1	M1.4
AT4G28300	M3	NA
AT4G28310	M9	NA
AT4G28330	M6	NA
AT4G28360	M3	NA
AT4G28430	M5	NA
AT4G28450	M2	NA
AT4G28500	M6	NA
AT4G28510	M2	NA
AT4G28590	M3	NA
AT4G28650	M4	NA
AT4G28706	M5	NA
AT4G28730	M4	NA
AT4G28770	M1	M1.5
AT4G28820	M3	NA
AT4G28840	M1	M1.3
AT4G28880	M1	M1.3
AT4G28950	M5	NA
AT4G28990	M3	NA
AT4G29010	M1	M1.5
AT4G29060	M2	NA
AT4G29100	M1	M1.3
AT4G29110	M1	M1.4
AT4G29130	M1	M1.5
AT4G29140	M1	M1.1
AT4G29160	M2	NA
AT4G29170	M2	NA
AT4G29220	M1	M1.2
AT4G29230	M6	NA
AT4G29330	M4	NA
AT4G29350	M1	M1.5
AT4G29360	M7	NA
AT4G29390	M3	NA
AT4G29410	M3	NA
AT4G29430	M3	NA
AT4G29480	M4	NA
AT4G29510	M2	NA
AT4G29520	M4	NA
AT4G29660	M3	NA
AT4G29700	M8	NA
AT4G29735	M4	NA
AT4G29780	M8	NA
AT4G29830	M3	NA
AT4G29840	M7	NA
AT4G29870	M4	NA
AT4G29920	M6	NA
AT4G30010	M4	NA
AT4G30090	M5	NA
AT4G30130	M5	NA
AT4G30150	M2	NA
AT4G30210	M1	M1.3
AT4G30220	M3	NA
AT4G30330	M3	NA
AT4G30340	M5	NA
AT4G30350	M1	M1.4
AT4G30410	M1	M1.1
AT4G30440	M3	NA
AT4G30450	M1	M1.2
AT4G30460	M1	M1.2
AT4G30480	M4	NA
AT4G30500	M4	NA
AT4G30620	M3	NA
AT4G30680	M2	NA
AT4G30800	M3	NA
AT4G30840	M2	NA
AT4G30860	M9	NA
AT4G30930	M2	NA
AT4G30960	M1	M1.3
AT4G30990	M2	NA
AT4G30996	M4	NA
AT4G31000	M1	M1.1
AT4G31020	M6	NA
AT4G31110	M1	M1.3
AT4G31120	M2	NA
AT4G31180	M7	NA
AT4G31210	M2	NA
AT4G31290	M4	NA
AT4G31330	M1	M1.2
AT4G31340	M4	NA
AT4G31360	M3	NA
AT4G31400	M9	NA
AT4G31450	M1	M1.4
AT4G31480	M4	NA
AT4G31490	M4	NA
AT4G31500	M1	M1.2
AT4G31580	M3	NA
AT4G31590	M4	NA
AT4G31700	M3	NA
AT4G31720	M3	NA
AT4G31730	M1	M1.2
AT4G31790	M2	NA
AT4G31800	M1	M1.3
AT4G31810	M7	NA
AT4G31840	M5	NA
AT4G31910	M1	M1.2
AT4G31930	M3	NA
AT4G31985	M3	NA
AT4G31990	M1	M1.5
AT4G32020	M3	NA
AT4G32060	M3	NA
AT4G32070	M3	NA
AT4G32130	M4	NA
AT4G32150	M1	M1.3
AT4G32175	M3	NA
AT4G32270	M6	NA
AT4G32285	M4	NA
AT4G32390	M4	NA
AT4G32410	M4	NA
AT4G32420	M7	NA
AT4G32460	M4	NA
AT4G32470	M4	NA
AT4G32480	M1	M1.3
AT4G32520	M2	NA
AT4G32530	M1	M1.5
AT4G32605	M3	NA
AT4G32610	M1	M1.3
AT4G32720	M2	NA
AT4G32760	M1	M1.5
AT4G32780	M1	M1.2
AT4G32830	M5	NA
AT4G32890	M6	NA
AT4G32910	M2	NA
AT4G32915	M3	NA
AT4G32940	M1	M1.4
AT4G33100	M3	NA
AT4G33150	M8	NA
AT4G33250	M3	NA
AT4G33260	M5	NA
AT4G33270	M5	NA
AT4G33350	M2	NA
AT4G33380	M4	NA
AT4G33400	M5	NA
AT4G33420	M1	M1.2
AT4G33495	M2	NA
AT4G33520	M2	NA
AT4G33530	M4	NA
AT4G33550	M1	M1.2
AT4G33580	M4	NA
AT4G33640	M4	NA
AT4G33680	M7	NA
AT4G33700	M1	M1.3
AT4G33780	M4	NA
AT4G33865	M3	NA
AT4G33920	M8	NA
AT4G33940	M1	M1.6
AT4G34000	M1	M1.3
AT4G34050	M1	M1.4
AT4G34135	M8	NA
AT4G34215	M4	NA
AT4G34230	M1	M1.2
AT4G34260	M1	M1.1
AT4G34265	M3	NA
AT4G34270	M4	NA
AT4G34290	M2	NA
AT4G34360	M2	NA
AT4G34410	M8	NA
AT4G34412	M2	NA
AT4G34450	M4	NA
AT4G34490	M4	NA
AT4G34555	M3	NA
AT4G34570	M2	NA
AT4G34600	M1	M1.4
AT4G34610	M1	M1.1
AT4G34630	M1	M1.1
AT4G34670	M3	NA
AT4G34680	M1	M1.2
AT4G34700	M4	NA
AT4G34720	M1	M1.5
AT4G34790	M1	M1.3
AT4G34800	M1	M1.1
AT4G34910	M2	NA
AT4G34960	M4	NA
AT4G35040	M1	M1.3
AT4G35050	M2	NA
AT4G35060	M1	M1.4
AT4G35090	M1	M1.2
AT4G35160	M1	M1.2
AT4G35180	M1	M1.2
AT4G35230	M1	M1.1
AT4G35260	M1	M1.5
AT4G35270	M1	M1.1
AT4G35310	M1	M1.1
AT4G35320	M4	NA
AT4G35335	M4	NA
AT4G35390	M6	NA
AT4G35410	M4	NA
AT4G35490	M3	NA
AT4G35500	M6	NA
AT4G35570	M3	NA
AT4G35590	M2	NA
AT4G35620	M5	NA
AT4G35730	M5	NA
AT4G35750	M1	M1.3
AT4G35780	M1	M1.3
AT4G35783	M1	M1.4
AT4G35790	M3	NA
AT4G35830	M1	M1.5
AT4G35850	M7	NA
AT4G35930	M2	NA
AT4G35970	M6	NA
AT4G36020	M7	NA
AT4G36080	M7	NA
AT4G36130	M3	NA
AT4G36180	M7	NA
AT4G36380	M1	M1.4
AT4G36420	M3	NA
AT4G36500	M8	NA
AT4G36520	M5	NA
AT4G36580	M2	NA
AT4G36620	M6	NA
AT4G36640	M8	NA
AT4G36648	M3	NA
AT4G36680	M2	NA
AT4G36710	M1	M1.1
AT4G36780	M1	M1.13
AT4G36800	M7	NA
AT4G36830	M5	NA
AT4G36890	M4	NA
AT4G36930	M2	NA
AT4G36990	M1	M1.4
AT4G37020	M2	NA
AT4G37090	M2	NA
AT4G37110	M5	NA
AT4G37170	M2	NA
AT4G37190	M2	NA
AT4G37235	M1	M1.1
AT4G37250	M1	M1.1
AT4G37300	M1	M1.3
AT4G37410	M8	NA
AT4G37445	M6	NA
AT4G37490	M5	NA
AT4G37610	M1	M1.3
AT4G37660	M2	NA
AT4G37670	M2	NA
AT4G37740	M4	NA
AT4G37790	M1	M1.2
AT4G37830	M4	NA
AT4G37910	M7	NA
AT4G37920	M2	NA
AT4G38060	M1	M1.3
AT4G38062	M5	NA
AT4G38080	M1	M1.2
AT4G38100	M3	NA
AT4G38150	M2	NA
AT4G38160	M2	NA
AT4G38250	M1	M1.3
AT4G38370	M3	NA
AT4G38380	M2	NA
AT4G38410	M5	NA
AT4G38440	M2	NA
AT4G38490	M3	NA
AT4G38495	M3	NA
AT4G38510	M1	M1.5
AT4G38580	M6	NA
AT4G38620	M1	M1.2
AT4G38660	M2	NA
AT4G38680	M7	NA
AT4G38810	M8	NA
AT4G38890	M2	NA
AT4G38920	M1	M1.5
AT4G39010	M6	NA
AT4G39030	M1	M1.4
AT4G39050	M4	NA
AT4G39080	M1	M1.5
AT4G39200	M3	NA
AT4G39220	M4	NA
AT4G39280	M7	NA
AT4G39300	M3	NA
AT4G39350	M1	M1.3
AT4G39380	M9	NA
AT4G39460	M3	NA
AT4G39470	M2	NA
AT4G39520	M7	NA
AT4G39530	M2	NA
AT4G39550	M2	NA
AT4G39630	M5	NA
AT4G39680	M7	NA
AT4G39700	M1	M1.3
AT4G39770	M1	M1.4
AT4G39790	M5	NA
AT4G39840	M4	NA
AT4G39860	M3	NA
AT4G39880	M3	NA
AT4G39940	M1	M1.2
AT4G40000	M2	NA
AT5G01070	M6	NA
AT5G01175	M2	NA
AT5G01225	M6	NA
AT5G01230	M3	NA
AT5G01370	M5	NA
AT5G01420	M5	NA
AT5G01445	M2	NA
AT5G01470	M2	NA
AT5G01570	M5	NA
AT5G01580	M6	NA
AT5G01590	M2	NA
AT5G01610	M1	M1.5
AT5G01650	M3	NA
AT5G01750	M8	NA
AT5G01800	M2	NA
AT5G01810	M1	M1.3
AT5G01830	M1	M1.1
AT5G00810	M6	NA
AT5G01910	M5	NA
AT5G01940	M3	NA
AT5G01970	M4	NA
AT5G02050	M2	NA
AT5G02140	M6	NA
AT5G02150	M2	NA
AT5G02230	M1	M1.3
AT5G02290	M1	M1.3
AT5G02370	M5	NA
AT5G02440	M6	NA
AT5G02450	M3	NA
AT5G02460	M6	NA
AT5G02500	M7	NA
AT5G02520	M9	NA
AT5G02530	M3	NA
AT5G02550	M5	NA
AT5G02590	M3	NA
AT5G02600	M10	NA
AT5G02610	M3	NA
AT5G02710	M2	NA
AT5G02740	M3	NA
AT5G02820	M2	NA
AT5G02870	M3	NA
AT5G02960	M3	NA
AT5G02970	M6	NA
AT5G03040	M4	NA
AT5G03160	M4	NA
AT5G03240	M1	M1.3
AT5G03290	M1	M1.5
AT5G03300	M1	M1.5
AT5G03345	M4	NA
AT5G03380	M1	M1.6
AT5G03460	M2	NA
AT5G03530	M6	NA
AT5G03555	M1	M1.9
AT5G03610	M1	M1.1
AT5G03630	M1	M1.5
AT5G03670	M1	M1.3
AT5G03700	M1	M1.2
AT5G03740	M3	NA
AT5G03850	M3	NA
AT5G03870	M5	NA
AT5G03960	M1	M1.3
AT5G03995	M1	M1.2
AT5G04060	M6	NA
AT5G04080	M6	NA
AT5G04120	M1	M1.10
AT5G04130	M2	NA
AT5G04170	M1	M1.5
AT5G04340	M8	NA
AT5G04470	M1	M1.5
AT5G04520	M3	NA
AT5G04590	M1	M1.12
AT5G04600	M2	NA
AT5G04680	M6	NA
AT5G04720	M11	NA
AT5G04750	M5	NA
AT5G04800	M3	NA
AT5G04885	M6	NA
AT5G04895	M2	NA
AT5G04910	M4	NA
AT5G04980	M6	NA
AT5G05000	M7	NA
AT5G05010	M4	NA
AT5G05140	M1	M1.3
AT5G05170	M4	NA
AT5G05190	M1	M1.1
AT5G05210	M2	NA
AT5G05240	M5	NA
AT5G05270	M1	M1.7
AT5G05330	M9	NA
AT5G05370	M4	NA
AT5G05410	M8	NA
AT5G05440	M1	M1.4
AT5G05470	M2	NA
AT5G05510	M5	NA
AT5G05540	M2	NA
AT5G05560	M7	NA
AT5G05580	M3	NA
AT5G05640	M2	NA
AT5G05670	M3	NA
AT5G05790	M1	M1.3
AT5G05940	M5	NA
AT5G05950	M4	NA
AT5G05990	M2	NA
AT5G06000	M3	NA
AT5G06110	M7	NA
AT5G06140	M4	NA
AT5G06150	M5	NA
AT5G06160	M7	NA
AT5G06210	M3	NA
AT5G06230	M6	NA
AT5G06240	M3	NA
AT5G06320	M8	NA
AT5G06350	M2	NA
AT5G06360	M3	NA
AT5G06370	M4	NA
AT5G06390	M4	NA
AT5G06530	M1	M1.4
AT5G06550	M2	NA
AT5G06590	M9	NA
AT5G06620	M3	NA
AT5G06660	M4	NA
AT5G06700	M4	NA
AT5G06740	M1	M1.1
AT5G06790	M6	NA
AT5G06800	M1	M1.3
AT5G06850	M10	NA
AT5G06940	M7	NA
AT5G06970	M4	NA
AT5G07090	M3	NA
AT5G07110	M1	M1.1
AT5G07220	M3	NA
AT5G07250	M1	M1.3
AT5G07322	M1	M1.2
AT5G07350	M4	NA
AT5G07580	M1	M1.4
AT5G07810	M5	NA
AT5G07960	M4	NA
AT5G08020	M9	NA
AT5G08040	M3	NA
AT5G08060	M4	NA
AT5G08080	M4	NA
AT5G08130	M1	M1.1
AT5G08160	M4	NA
AT5G08180	M2	NA
AT5G08290	M4	NA
AT5G08300	M1	M1.5
AT5G08305	M2	NA
AT5G08330	M1	M1.1
AT5G08335	M4	NA
AT5G08350	M1	M1.1
AT5G08391	M6	NA
AT5G08400	M3	NA
AT5G08420	M3	NA
AT5G08530	M1	M1.5
AT5G08565	M3	NA
AT5G08600	M2	NA
AT5G08610	M2	NA
AT5G08620	M2	NA
AT5G08640	M1	M1.7
AT5G08670	M1	M1.5
AT5G08680	M1	M1.5
AT5G08690	M1	M1.5
AT5G08750	M1	M1.2
AT5G08780	M2	NA
AT5G08790	M8	NA
AT5G09225	M3	NA
AT5G09270	M3	NA
AT5G09315	M2	NA
AT5G09420	M2	NA
AT5G09443	M3	NA
AT5G09500	M6	NA
AT5G09510	M3	NA
AT5G09590	M2	NA
AT5G09770	M3	NA
AT5G09810	M1	M1.1
AT5G09840	M2	NA
AT5G09890	M4	NA
AT5G09900	M4	NA
AT5G09990	M1	M1.3
AT5G10030	M1	M1.4
AT5G10080	M5	NA
AT5G10100	M1	M1.1
AT5G10160	M12	NA
AT5G10210	M1	M1.2
AT5G10240	M2	NA
AT5G10260	M4	NA
AT5G10350	M4	NA
AT5G10360	M3	NA
AT5G10390	M9	NA
AT5G10400	M9	NA
AT5G10510	M5	NA
AT5G10580	M1	M1.2
AT5G10600	M1	M1.6
AT5G10650	M1	M1.4
AT5G10695	M8	NA
AT5G10720	M1	M1.1
AT5G10750	M1	M1.3
AT5G10780	M4	NA
AT5G10810	M4	NA
AT5G10830	M1	M1.1
AT5G10840	M4	NA
AT5G10910	M2	NA
AT5G10920	M7	NA
AT5G10970	M1	M1.2
AT5G10980	M9	NA
AT5G11010	M2	NA
AT5G11020	M16	NA
AT5G11070	M8	NA
AT5G11100	M4	NA
AT5G11170	M7	NA
AT5G11200	M7	NA
AT5G11240	M2	NA
AT5G11280	M4	NA
AT5G11300	M5	NA
AT5G11310	M2	NA
AT5G11340	M3	NA
AT5G11450	M3	NA
AT5G11480	M3	NA
AT5G11510	M5	NA
AT5G11560	M4	NA
AT5G11630	M3	NA
AT5G11640	M4	NA
AT5G11670	M1	M1.1
AT5G11680	M5	NA
AT5G11710	M4	NA
AT5G11750	M3	NA
AT5G11760	M3	NA
AT5G11770	M4	NA
AT5G11880	M7	NA
AT5G11890	M4	NA
AT5G11960	M1	M1.5
AT5G11970	M1	M1.1
AT5G11990	M6	NA
AT5G12140	M5	NA
AT5G12170	M1	M1.2
AT5G12220	M2	NA
AT5G12240	M4	NA
AT5G12250	M4	NA
AT5G12320	M3	NA
AT5G12360	M3	NA
AT5G12400	M6	NA
AT5G12410	M2	NA
AT5G12980	M3	NA
AT5G13060	M9	NA
AT5G13180	M1	M1.1
AT5G02055	M2	NA
AT5G13370	M5	NA
AT5G13420	M1	M1.7
AT5G13430	M4	NA
AT5G13440	M4	NA
AT5G13450	M4	NA
AT5G13470	M3	NA
AT5G13500	M4	NA
AT5G13520	M7	NA
AT5G13610	M2	NA
AT5G13680	M2	NA
AT5G13750	M8	NA
AT5G13780	M3	NA
AT5G13810	M3	NA
AT5G13820	M6	NA
AT5G13830	M2	NA
AT5G13840	M5	NA
AT5G13850	M3	NA
AT5G13900	M1	M1.3
AT5G13910	M1	M1.1
AT5G13930	M1	M1.7
AT5G13960	M5	NA
AT5G13980	M2	NA
AT5G14030	M4	NA
AT5G14040	M1	M1.5
AT5G14050	M2	NA
AT5G14060	M2	NA
AT5G14105	M3	NA
AT5G14110	M6	NA
AT5G14140	M3	NA
AT5G14240	M4	NA
AT5G14320	M3	NA
AT5G14340	M1	M1.3
AT5G14440	M2	NA
AT5G14460	M3	NA
AT5G14510	M6	NA
AT5G14520	M2	NA
AT5G14530	M3	NA
AT5G14540	M4	NA
AT5G14550	M6	NA
AT5G14580	M2	NA
AT5G14600	M2	NA
AT5G14640	M6	NA
AT5G14660	M2	NA
AT5G14780	M1	M1.2
AT5G14800	M3	NA
AT5G14880	M1	M1.2
AT5G14890	M6	NA
AT5G14910	M3	NA
AT5G14920	M5	NA
AT5G15025	M3	NA
AT5G15200	M3	NA
AT5G15220	M3	NA
AT5G15230	M4	NA
AT5G15320	M4	NA
AT5G15470	M4	NA
AT5G15490	M4	NA
AT5G15510	M5	NA
AT5G15520	M3	NA
AT5G15550	M2	NA
AT5G15610	M3	NA
AT5G15650	M4	NA
AT5G15700	M2	NA
AT5G15725	M5	NA
AT5G15750	M2	NA
AT5G15760	M2	NA
AT5G15810	M2	NA
AT5G15830	M1	M1.2
AT5G15960	M8	NA
AT5G15970	M8	NA
AT5G15980	M2	NA
AT5G16010	M1	M1.1
AT5G16040	M4	NA
AT5G16050	M7	NA
AT5G16060	M3	NA
AT5G16070	M7	NA
AT5G16130	M3	NA
AT5G16180	M1	M1.1
AT5G16190	M1	M1.1
AT5G16230	M1	M1.6
AT5G16250	M5	NA
AT5G16310	M3	NA
AT5G16390	M12	NA
AT5G16420	M2	NA
AT5G16450	M2	NA
AT5G16470	M4	NA
AT5G16550	M1	M1.3
AT5G16570	M1	M1.1
AT5G16590	M1	M1.1
AT5G16600	M1	M1.4
AT5G16620	M2	NA
AT5G16660	M4	NA
AT5G16710	M3	NA
AT5G16730	M4	NA
AT5G16750	M2	NA
AT5G16790	M2	NA
AT5G16850	M5	NA
AT5G16860	M2	NA
AT5G16930	M2	NA
AT5G16950	M3	NA
AT5G17050	M1	M1.7
AT5G17070	M3	NA
AT5G17160	M5	NA
AT5G17190	M4	NA
AT5G17240	M2	NA
AT5G17260	M6	NA
AT5G17270	M2	NA
AT5G17280	M4	NA
AT5G17330	M1	M1.3
AT5G17350	M8	NA
AT5G17430	M5	NA
AT5G17440	M2	NA
AT5G17490	M2	NA
AT5G17560	M3	NA
AT5G17610	M4	NA
AT5G17630	M7	NA
AT5G17640	M1	M1.1
AT5G17670	M2	NA
AT5G17710	M3	NA
AT5G17760	M1	M1.1
AT5G17770	M1	M1.5
AT5G17870	M3	NA
AT5G17910	M1	M1.1
AT5G17920	M1	M1.1
AT5G17930	M2	NA
AT5G18090	M6	NA
AT5G18280	M4	NA
AT5G18380	M3	NA
AT5G18440	M2	NA
AT5G18480	M4	NA
AT5G18520	M4	NA
AT5G18540	M3	NA
AT5G18650	M6	NA
AT5G18670	M1	M1.1
AT5G18680	M1	M1.4
AT5G18690	M1	M1.3
AT5G18700	M5	NA
AT5G18750	M2	NA
AT5G18780	M1	M1.2
AT5G18790	M3	NA
AT5G18800	M4	NA
AT5G18810	M2	NA
AT5G18820	M2	NA
AT5G18920	M3	NA
AT5G18970	M6	NA
AT5G19040	M1	M1.2
AT5G19090	M6	NA
AT5G19140	M1	M1.2
AT5G19190	M4	NA
AT5G19250	M4	NA
AT5G19260	M1	M1.3
AT5G19300	M2	NA
AT5G19350	M2	NA
AT5G19370	M3	NA
AT5G19390	M1	M1.3
AT5G19510	M3	NA
AT5G19550	M1	M1.5
AT5G19570	M4	NA
AT5G19690	M4	NA
AT5G19740	M1	M1.2
AT5G19750	M2	NA
AT5G19770	M1	M1.1
AT5G19875	M1	M1.1
AT5G19990	M4	NA
AT5G20000	M4	NA
AT5G20020	M3	NA
AT5G20040	M2	NA
AT5G20080	M4	NA
AT5G20160	M2	NA
AT5G20165	M4	NA
AT5G20180	M3	NA
AT5G20290	M3	NA
AT5G20360	M4	NA
AT5G20490	M1	M1.5
AT5G20500	M4	NA
AT5G20600	M2	NA
AT5G20635	M5	NA
AT5G20650	M3	NA
AT5G20700	M1	M1.4
AT5G20720	M2	NA
AT5G20730	M1	M1.1
AT5G20820	M1	M1.4
AT5G20850	M9	NA
AT5G20890	M7	NA
AT5G20900	M4	NA
AT5G20920	M3	NA
AT5G20960	M1	M1.4
AT5G20970	M6	NA
AT5G21090	M3	NA
AT5G21105	M1	M1.3
AT5G21160	M2	NA
AT5G21274	M4	NA
AT5G21482	M5	NA
AT5G21910	M10	NA
AT5G21950	M1	M1.2
AT5G21970	M2	NA
AT5G21990	M4	NA
AT5G22020	M1	M1.3
AT5G22100	M2	NA
AT5G22320	M3	NA
AT5G22330	M2	NA
AT5G22370	M3	NA
AT5G22440	M3	NA
AT5G22480	M2	NA
AT5G22630	M1	M1.2
AT5G22650	M2	NA
AT5G22780	M4	NA
AT5G22788	M2	NA
AT5G22840	M2	NA
AT5G22880	M9	NA
AT5G22930	M1	M1.2
AT5G22950	M4	NA
AT5G23040	M3	NA
AT5G23050	M1	M1.4
AT5G23060	M1	M1.2
AT5G23070	M2	NA
AT5G23100	M6	NA
AT5G23220	M1	M1.4
AT5G23230	M1	M1.3
AT5G23250	M7	NA
AT5G23280	M1	M1.3
AT5G23290	M3	NA
AT5G23300	M2	NA
AT5G23310	M3	NA
AT5G23330	M2	NA
AT5G23350	M1	M1.1
AT5G23360	M1	M1.1
AT5G23370	M1	M1.1
AT5G23395	M3	NA
AT5G23420	M9	NA
AT5G23450	M1	M1.1
AT5G23535	M3	NA
AT5G23540	M4	NA
AT5G23570	M5	NA
AT5G23575	M4	NA
AT5G23660	M1	M1.2
AT5G23690	M2	NA
AT5G23710	M2	NA
AT5G23740	M3	NA
AT5G23750	M1	M1.4
AT5G23760	M1	M1.3
AT5G23780	M2	NA
AT5G23800	M1	M1.2
AT5G23810	M1	M1.2
AT5G23820	M8	NA
AT5G23830	M8	NA
AT5G23860	M4	NA
AT5G23870	M6	NA
AT5G23880	M7	NA
AT5G23900	M3	NA
AT5G23910	M5	NA
AT5G23930	M2	NA
AT5G24010	M1	M1.3
AT5G24100	M1	M1.1
AT5G24165	M1	M1.4
AT5G24300	M6	NA
AT5G24314	M3	NA
AT5G24330	M9	NA
AT5G24610	M3	NA
AT5G24650	M3	NA
AT5G24660	M8	NA
AT5G24710	M4	NA
AT5G24735	M1	M1.3
AT5G24760	M1	M1.4
AT5G24800	M1	M1.1
AT5G24840	M3	NA
AT5G24930	M8	NA
AT5G25080	M3	NA
AT5G25090	M5	NA
AT5G25100	M4	NA
AT5G25160	M1	M1.2
AT5G25240	M1	M1.3
AT5G25380	M5	NA
AT5G25460	M4	NA
AT5G25475	M3	NA
AT5G25480	M2	NA
AT5G25490	M6	NA
AT5G25500	M2	NA
AT5G25580	M9	NA
AT5G25590	M5	NA
AT5G25620	M5	NA
AT5G25640	M1	M1.7
AT5G25754	M7	NA
AT5G04065	M5	NA
AT5G25757	M7	NA
AT5G25770	M1	M1.1
AT5G25780	M7	NA
AT5G25800	M2	NA
AT5G25890	M1	M1.3
AT5G25930	M8	NA
AT5G26110	M2	NA
AT5G26140	M1	M1.2
AT5G26180	M2	NA
AT5G26260	M8	NA
AT5G26280	M8	NA
AT5G26330	M1	M1.4
AT5G26340	M8	NA
AT5G26360	M7	NA
AT5G26667	M4	NA
AT5G26742	M2	NA
AT5G26740	M1	M1.1
AT5G26730	M1	M1.3
AT5G26710	M7	NA
AT5G26680	M2	NA
AT5G26749	M2	NA
AT5G26780	M1	M1.5
AT5G26800	M3	NA
AT5G26830	M7	NA
AT5G26850	M7	NA
AT5G26860	M7	NA
AT5G26880	M3	NA
AT5G26930	M1	M1.2
AT5G27000	M1	M1.3
AT5G27110	M2	NA
AT5G27120	M2	NA
AT5G27330	M2	NA
AT5G27395	M2	NA
AT5G27400	M3	NA
AT5G27420	M8	NA
AT5G27430	M4	NA
AT5G27470	M3	NA
AT5G27490	M4	NA
AT5G27550	M5	NA
AT5G27620	M2	NA
AT5G27640	M7	NA
AT5G27690	M10	NA
AT5G27700	M3	NA
AT5G27720	M3	NA
AT5G27740	M2	NA
AT5G27770	M3	NA
AT5G27820	M3	NA
AT5G27850	M3	NA
AT5G27950	M6	NA
AT5G27990	M2	NA
AT5G28050	M3	NA
AT5G28060	M3	NA
AT5G28080	M1	M1.4
AT5G28540	M4	NA
AT5G28640	M3	NA
AT5G28646	M6	NA
AT5G28910	M6	NA
AT5G30495	M3	NA
AT5G30510	M3	NA
AT5G33300	M5	NA
AT5G34850	M3	NA
AT5G35110	M1	M1.2
AT5G35160	M4	NA
AT5G35180	M1	M1.3
AT5G35200	M1	M1.1
AT5G35220	M2	NA
AT5G35400	M3	NA
AT5G35525	M1	M1.1
AT5G35530	M3	NA
AT5G35580	M1	M1.4
AT5G35620	M3	NA
AT5G35670	M4	NA
AT5G35732	M1	M1.4
AT5G35740	M6	NA
AT5G35750	M1	M1.3
AT5G35770	M5	NA
AT5G35910	M2	NA
AT5G35926	M6	NA
AT5G35940	M8	NA
AT5G36180	M1	M1.4
AT5G36290	M4	NA
AT5G36950	M2	NA
AT5G37010	M5	NA
AT5G37020	M7	NA
AT5G37055	M3	NA
AT5G37247	M5	NA
AT5G37350	M7	NA
AT5G37485	M4	NA
AT5G37510	M1	M1.5
AT5G37530	M2	NA
AT5G37540	M1	M1.4
AT5G37550	M1	M1.4
AT5G37630	M5	NA
AT5G37660	M1	M1.1
AT5G37780	M4	NA
AT5G38010	M1	M1.3
AT5G38110	M9	NA
AT5G38210	M1	M1.2
AT5G38290	M2	NA
AT5G38480	M4	NA
AT5G38720	M2	NA
AT5G38790	M1	M1.1
AT5G38890	M2	NA
AT5G38970	M1	M1.1
AT5G39320	M4	NA
AT5G39340	M1	M1.1
AT5G39350	M2	NA
AT5G39420	M6	NA
AT5G39500	M4	NA
AT5G39510	M2	NA
AT5G39550	M5	NA
AT5G39570	M4	NA
AT5G39600	M3	NA
AT5G39670	M1	M1.8
AT5G39710	M2	NA
AT5G39730	M1	M1.3
AT5G39740	M3	NA
AT5G39790	M2	NA
AT5G39800	M4	NA
AT5G39840	M2	NA
AT5G39850	M2	NA
AT5G39960	M2	NA
AT5G40080	M3	NA
AT5G40090	M1	M1.1
AT5G40100	M1	M1.1
AT5G40140	M1	M1.1
AT5G40200	M2	NA
AT5G40450	M1	M1.4
AT5G40470	M1	M1.2
AT5G40480	M2	NA
AT5G40490	M2	NA
AT5G40530	M2	NA
AT5G40570	M2	NA
AT5G40580	M4	NA
AT5G40660	M7	NA
AT5G40690	M1	M1.4
AT5G40720	M6	NA
AT5G40730	M1	M1.3
AT5G40760	M1	M1.2
AT5G40770	M2	NA
AT5G40830	M4	NA
AT5G40840	M5	NA
AT5G40950	M3	NA
AT5G40960	M1	M1.3
AT5G40980	M1	M1.1
AT5G41010	M3	NA
AT5G41020	M3	NA
AT5G41060	M4	NA
AT5G41080	M1	M1.1
AT5G41190	M7	NA
AT5G41270	M3	NA
AT5G41520	M3	NA
AT5G41560	M4	NA
AT5G41590	M1	M1.2
AT5G41650	M3	NA
AT5G41685	M3	NA
AT5G41700	M3	NA
AT5G41763	M2	NA
AT5G41880	M9	NA
AT5G41950	M4	NA
AT5G41960	M3	NA
AT5G41970	M2	NA
AT5G42010	M6	NA
AT5G42020	M4	NA
AT5G42030	M1	M1.2
AT5G42050	M1	M1.3
AT5G42060	M3	NA
AT5G42070	M2	NA
AT5G42080	M4	NA
AT5G42090	M4	NA
AT5G42110	M1	M1.4
AT5G42146	M10	NA
AT5G42150	M7	NA
AT5G42240	M7	NA
AT5G42300	M5	NA
AT5G42330	M5	NA
AT5G42450	M2	NA
AT5G42500	M1	M1.2
AT5G42540	M7	NA
AT5G42680	M1	M1.2
AT5G42690	M1	M1.4
AT5G42700	M5	NA
AT5G42770	M3	NA
AT5G42790	M4	NA
AT5G42820	M7	NA
AT5G42830	M1	M1.2
AT5G42860	M3	NA
AT5G42930	M8	NA
AT5G43010	M4	NA
AT5G43050	M3	NA
AT5G43060	M3	NA
AT5G06465	M6	NA
AT5G43070	M5	NA
AT5G43080	M9	NA
AT5G43180	M1	M1.2
AT5G43250	M9	NA
AT5G43330	M3	NA
AT5G43460	M3	NA
AT5G43530	M9	NA
AT5G43600	M1	M1.4
AT5G43720	M2	NA
AT5G43760	M1	M1.1
AT5G43780	M1	M1.2
AT5G43810	M6	NA
AT5G43870	M6	NA
AT5G43880	M1	M1.3
AT5G43890	M8	NA
AT5G43900	M4	NA
AT5G43960	M7	NA
AT5G43970	M3	NA
AT5G44020	M1	M1.10
AT5G44040	M5	NA
AT5G44130	M1	M1.3
AT5G44160	M1	M1.1
AT5G44190	M1	M1.2
AT5G44200	M3	NA
AT5G44280	M3	NA
AT5G44320	M7	NA
AT5G44340	M4	NA
AT5G44350	M1	M1.3
AT5G44450	M2	NA
AT5G44500	M3	NA
AT5G44530	M1	M1.1
AT5G44560	M5	NA
AT5G44580	M1	M1.4
AT5G44635	M9	NA
AT5G44670	M1	M1.1
AT5G44710	M3	NA
AT5G44780	M2	NA
AT5G44790	M1	M1.4
AT5G44920	M1	M1.2
AT5G45040	M2	NA
AT5G45100	M1	M1.3
AT5G45130	M3	NA
AT5G45140	M2	NA
AT5G45320	M6	NA
AT5G45330	M2	NA
AT5G45340	M8	NA
AT5G45480	M5	NA
AT5G45540	M6	NA
AT5G45550	M2	NA
AT5G45590	M3	NA
AT5G45600	M3	NA
AT5G45700	M5	NA
AT5G45720	M5	NA
AT5G45750	M4	NA
AT5G45775	M3	NA
AT5G45780	M2	NA
AT5G45800	M1	M1.3
AT5G45940	M6	NA
AT5G46020	M3	NA
AT5G46030	M4	NA
AT5G46070	M7	NA
AT5G46160	M3	NA
AT5G46230	M4	NA
AT5G46280	M9	NA
AT5G46430	M3	NA
AT5G46590	M1	M1.4
AT5G46630	M4	NA
AT5G46730	M1	M1.2
AT5G46740	M9	NA
AT5G46780	M1	M1.6
AT5G46790	M1	M1.3
AT5G46840	M2	NA
AT5G46860	M1	M1.1
AT5G46890	M1	M1.10
AT5G46900	M1	M1.10
AT5G46920	M2	NA
AT5G47030	M4	NA
AT5G47080	M2	NA
AT5G47170	M2	NA
AT5G47180	M1	M1.3
AT5G47200	M2	NA
AT5G47210	M7	NA
AT5G47250	M1	M1.4
AT5G47320	M3	NA
AT5G47450	M1	M1.2
AT5G47455	M2	NA
AT5G47560	M1	M1.4
AT5G47570	M4	NA
AT5G47620	M4	NA
AT5G47630	M2	NA
AT5G47660	M3	NA
AT5G47680	M3	NA
AT5G47700	M3	NA
AT5G47720	M1	M1.2
AT5G47770	M4	NA
AT5G47780	M4	NA
AT5G47820	M4	NA
AT5G47870	M1	M1.2
AT5G47890	M4	NA
AT5G47920	M1	M1.1
AT5G47930	M3	NA
AT5G47990	M8	NA
AT5G48030	M2	NA
AT5G48060	M6	NA
AT5G48120	M2	NA
AT5G48240	M2	NA
AT5G48310	M5	NA
AT5G48360	M2	NA
AT5G48470	M2	NA
AT5G48560	M1	M1.1
AT5G48580	M4	NA
AT5G48680	M3	NA
AT5G48690	M6	NA
AT5G48760	M3	NA
AT5G48810	M4	NA
AT5G48820	M9	NA
AT5G48870	M3	NA
AT5G48930	M1	M1.4
AT5G48940	M1	M1.1
AT5G49010	M9	NA
AT5G49020	M7	NA
AT5G49030	M2	NA
AT5G49100	M7	NA
AT5G49210	M3	NA
AT5G49400	M3	NA
AT5G49410	M2	NA
AT5G49450	M1	M1.6
AT5G49510	M3	NA
AT5G49540	M4	NA
AT5G49560	M2	NA
AT5G49660	M1	M1.3
AT5G49700	M1	M1.4
AT5G49720	M2	NA
AT5G50090	M6	NA
AT5G50110	M2	NA
AT5G50210	M1	M1.1
AT5G50290	M6	NA
AT5G50300	M5	NA
AT5G50310	M2	NA
AT5G50420	M4	NA
AT5G50460	M4	NA
AT5G50720	M6	NA
AT5G50810	M3	NA
AT5G50820	M1	M1.1
AT5G50850	M1	M1.5
AT5G50870	M4	NA
AT5G50890	M5	NA
AT5G50900	M1	M1.1
AT5G50960	M2	NA
AT5G51040	M1	M1.3
AT5G51100	M2	NA
AT5G51120	M3	NA
AT5G51130	M2	NA
AT5G51190	M1	M1.8
AT5G51220	M2	NA
AT5G51260	M6	NA
AT5G51400	M4	NA
AT5G51540	M2	NA
AT5G51550	M5	NA
AT5G51560	M7	NA
AT5G51590	M2	NA
AT5G51600	M5	NA
AT5G51630	M1	M1.4
AT5G51700	M3	NA
AT5G51780	M1	M1.3
AT5G51790	M1	M1.4
AT5G51840	M4	NA
AT5G51910	M2	NA
AT5G51940	M3	NA
AT5G51960	M3	NA
AT5G51970	M1	M1.4
AT5G52040	M3	NA
AT5G52060	M3	NA
AT5G52110	M3	NA
AT5G52200	M4	NA
AT5G52210	M4	NA
AT5G52220	M9	NA
AT5G52280	M1	M1.1
AT5G52370	M3	NA
AT5G52380	M2	NA
AT5G52430	M1	M1.13
AT5G52470	M2	NA
AT5G52510	M1	M1.1
AT5G52547	M3	NA
AT5G52560	M3	NA
AT5G52650	M3	NA
AT5G52820	M2	NA
AT5G52840	M4	NA
AT5G52882	M1	M1.1
AT5G52890	M5	NA
AT5G52910	M9	NA
AT5G52950	M9	NA
AT5G52960	M3	NA
AT5G52970	M3	NA
AT5G53020	M4	NA
AT5G53045	M3	NA
AT5G53070	M3	NA
AT5G53160	M1	M1.1
AT5G53190	M1	M1.2
AT5G53250	M1	M1.1
AT5G53300	M4	NA
AT5G53340	M4	NA
AT5G53370	M1	M1.2
AT5G53400	M2	NA
AT5G53460	M1	M1.3
AT5G53590	M6	NA
AT5G53620	M7	NA
AT5G53770	M2	NA
AT5G53800	M3	NA
AT5G53880	M1	M1.3
AT5G53900	M5	NA
AT5G53920	M2	NA
AT5G54130	M1	M1.8
AT5G54160	M1	M1.2
AT5G54180	M2	NA
AT5G54310	M4	NA
AT5G54380	M1	M1.1
AT5G54430	M4	NA
AT5G54440	M4	NA
AT5G54580	M3	NA
AT5G54600	M3	NA
AT5G54640	M9	NA
AT5G54670	M4	NA
AT5G54750	M4	NA
AT5G54760	M4	NA
AT5G54800	M1	M1.12
AT5G54880	M7	NA
AT5G54900	M3	NA
AT5G54910	M2	NA
AT5G54980	M1	M1.2
AT5G55125	M3	NA
AT5G55130	M2	NA
AT5G55140	M3	NA
AT5G55190	M3	NA
AT5G55210	M3	NA
AT5G55220	M2	NA
AT5G55280	M2	NA
AT5G55290	M4	NA
AT5G55380	M1	M1.1
AT5G55510	M2	NA
AT5G55520	M5	NA
AT5G55550	M1	M1.1
AT5G55630	M4	NA
AT5G55650	M5	NA
AT5G55820	M5	NA
AT5G55830	M5	NA
AT5G55850	M1	M1.1
AT5G55920	M2	NA
AT5G55940	M4	NA
AT5G55960	M1	M1.1
AT5G56000	M7	NA
AT5G56010	M7	NA
AT5G56030	M7	NA
AT5G56120	M5	NA
AT5G56150	M4	NA
AT5G56170	M4	NA
AT5G56220	M5	NA
AT5G56350	M4	NA
AT5G56360	M4	NA
AT5G56540	M1	M1.3
AT5G56580	M5	NA
AT5G56620	M6	NA
AT5G56650	M1	M1.4
AT5G56670	M3	NA
AT5G56680	M7	NA
AT5G56710	M3	NA
AT5G56740	M9	NA
AT5G56750	M3	NA
AT5G56760	M3	NA
AT5G56890	M6	NA
AT5G56940	M3	NA
AT5G56950	M4	NA
AT5G57070	M1	M1.4
AT5G57080	M3	NA
AT5G57110	M4	NA
AT5G57120	M2	NA
AT5G57130	M6	NA
AT5G57150	M1	M1.2
AT5G57170	M2	NA
AT5G57230	M3	NA
AT5G57280	M2	NA
AT5G57290	M3	NA
AT5G57350	M6	NA
AT5G57460	M4	NA
AT5G57480	M1	M1.4
AT5G57560	M8	NA
AT5G57630	M1	M1.15
AT5G57685	M1	M1.2
AT5G57740	M1	M1.3
AT5G57780	M1	M1.3
AT5G57840	M1	M1.4
AT5G57887	M1	M1.4
AT5G57890	M2	NA
AT5G57980	M2	NA
AT5G57990	M7	NA
AT5G58005	M3	NA
AT5G58030	M4	NA
AT5G58060	M4	NA
AT5G58110	M3	NA
AT5G58130	M3	NA
AT5G58150	M1	M1.2
AT5G58280	M5	NA
AT5G58320	M1	M1.6
AT5G58370	M2	NA
AT5G58375	M1	M1.4
AT5G58420	M3	NA
AT5G58480	M2	NA
AT5G58490	M3	NA
AT5G58590	M3	NA
AT5G58650	M8	NA
AT5G58800	M1	M1.2
AT5G58990	M3	NA
AT5G59090	M1	M1.1
AT5G59150	M1	M1.1
AT5G59160	M1	M1.5
AT5G59240	M2	NA
AT5G59290	M4	NA
AT5G59380	M3	NA
AT5G59440	M2	NA
AT5G59460	M3	NA
AT5G59490	M8	NA
AT5G59500	M2	NA
AT5G59613	M4	NA
AT5G59690	M9	NA
AT5G59720	M1	M1.6
AT5G59730	M1	M1.3
AT5G59750	M2	NA
AT5G59780	M1	M1.2
AT5G59790	M5	NA
AT5G59820	M8	NA
AT5G59850	M3	NA
AT5G59870	M9	NA
AT5G59890	M4	NA
AT5G59910	M9	NA
AT5G59920	M1	M1.2
AT5G59970	M9	NA
AT5G59980	M2	NA
AT5G60030	M2	NA
AT5G60040	M2	NA
AT5G60150	M5	NA
AT5G60190	M3	NA
AT5G60200	M6	NA
AT5G60210	M2	NA
AT5G60335	M2	NA
AT5G60340	M3	NA
AT5G60360	M1	M1.3
AT5G60390	M7	NA
AT5G60460	M1	M1.5
AT5G60570	M4	NA
AT5G60590	M3	NA
AT5G60670	M3	NA
AT5G60730	M2	NA
AT5G60840	M2	NA
AT5G60890	M1	M1.4
AT5G60920	M4	NA
AT5G60930	M5	NA
AT5G60960	M7	NA
AT5G60980	M4	NA
AT5G60990	M2	NA
AT5G61000	M9	NA
AT5G61020	M7	NA
AT5G61030	M2	NA
AT5G61170	M3	NA
AT5G61220	M3	NA
AT5G61240	M4	NA
AT5G61280	M6	NA
AT5G61310	M3	NA
AT5G61330	M2	NA
AT5G61370	M2	NA
AT5G61390	M6	NA
AT5G61420	M1	M1.2
AT5G61570	M1	M1.1
AT5G61600	M1	M1.2
AT5G61770	M2	NA
AT5G61780	M4	NA
AT5G61790	M4	NA
AT5G61820	M8	NA
AT5G61880	M3	NA
AT5G61950	M2	NA
AT5G62190	M2	NA
AT5G62260	M7	NA
AT5G62270	M7	NA
AT5G62290	M2	NA
AT5G62300	M3	NA
AT5G62340	M8	NA
AT5G62370	M2	NA
AT5G62410	M5	NA
AT5G62440	M2	NA
AT5G62520	M8	NA
AT5G62550	M5	NA
AT5G62630	M1	M1.2
AT5G62690	M4	NA
AT5G62700	M4	NA
AT5G62720	M1	M1.2
AT5G62820	M1	M1.1
AT5G62865	M1	M1.3
AT5G62880	M1	M1.3
AT5G62920	M1	M1.3
AT5G62940	M6	NA
AT5G63150	M3	NA
AT5G63190	M1	M1.5
AT5G63310	M3	NA
AT5G63400	M4	NA
AT5G63420	M2	NA
AT5G63480	M3	NA
AT5G63510	M4	NA
AT5G63550	M9	NA
AT5G63670	M4	NA
AT5G63690	M3	NA
AT5G63790	M8	NA
AT5G63830	M2	NA
AT5G63840	M4	NA
AT5G63905	M1	M1.3
AT5G63920	M5	NA
AT5G63950	M5	NA
AT5G63960	M9	NA
AT5G64010	M3	NA
AT5G64030	M4	NA
AT5G64140	M3	NA
AT5G64160	M4	NA
AT5G64200	M3	NA
AT5G64260	M1	M1.6
AT5G64410	M1	M1.3
AT5G64420	M2	NA
AT5G64460	M1	M1.3
AT5G64650	M3	NA
AT5G64670	M3	NA
AT5G64680	M2	NA
AT5G64700	M1	M1.4
AT5G64710	M2	NA
AT5G64730	M3	NA
AT5G64740	M4	NA
AT5G64810	M8	NA
AT5G64816	M3	NA
AT5G64850	M4	NA
AT5G64900	M1	M1.2
AT5G64905	M8	NA
AT5G64940	M1	M1.7
AT5G64980	M2	NA
AT5G65020	M1	M1.1
AT5G09295	M2	NA
AT5G65120	M9	NA
AT5G65140	M1	M1.3
AT5G65207	M8	NA
AT5G65210	M1	M1.3
AT5G65260	M3	NA
AT5G65280	M4	NA
AT5G65340	M1	M1.3
AT5G65360	M9	NA
AT5G65390	M1	M1.1
AT5G65430	M1	M1.3
AT5G65440	M1	M1.1
AT5G65660	M1	M1.3
AT5G65683	M1	M1.6
AT5G65710	M1	M1.3
AT5G65810	M4	NA
AT5G65850	M2	NA
AT5G65860	M2	NA
AT5G09505	M2	NA
AT5G65870	M1	M1.2
AT5G65880	M3	NA
AT5G65900	M2	NA
AT5G65970	M1	M1.2
AT5G66000	M3	NA
AT5G66040	M1	M1.2
AT5G66070	M8	NA
AT5G66090	M3	NA
AT5G66120	M1	M1.2
AT5G66230	M5	NA
AT5G66270	M2	NA
AT5G66350	M6	NA
AT5G66360	M2	NA
AT5G66410	M4	NA
AT5G66420	M1	M1.5
AT5G66440	M10	NA
AT5G66470	M2	NA
AT5G66540	M2	NA
AT5G66600	M16	NA
AT5G66650	M8	NA
AT5G66680	M4	NA
AT5G66690	M8	NA
AT5G66750	M2	NA
AT5G66760	M1	M1.5
AT5G66815	M1	M1.2
AT5G09735	M1	M1.2
AT5G09765	M1	M1.2
AT5G66840	M5	NA
AT5G66860	M3	NA
AT5G66950	M1	M1.3
AT5G66960	M2	NA
AT5G67090	M1	M1.3
AT5G67100	M9	NA
AT5G67160	M1	M1.3
AT5G67200	M2	NA
AT5G67220	M3	NA
AT5G67240	M2	NA
AT5G67260	M3	NA
AT5G67270	M5	NA
AT5G67300	M3	NA
AT5G67390	M1	M1.1
AT5G67420	M1	M1.3
AT5G67460	M6	NA
AT5G67470	M4	NA
AT5G67500	M1	M1.5
AT5G67510	M3	NA
AT5G67560	M1	M1.1
AT5G67590	M4	NA
AT5G67630	M2	NA
AT5G67640	M3	NA

### Sheet: Module1
gene	sub_module
AT1G01010	M1.2
AT1G01060	M1.7
AT1G01070	M1.2
AT1G01200	M1.3
AT1G01550	M1.3
AT1G01630	M1.6
AT1G02305	M1.4
AT1G02460	M1.2
AT1G02500	M1.5
AT1G02900	M1.2
AT1G03080	M1.1
AT1G03870	M1.1
AT1G03905	M1.2
AT1G04120	M1.5
AT1G04250	M1.4
AT1G04410	M1.5
AT1G05000	M1.3
AT1G05500	M1.5
AT1G05810	M1.1
AT1G06000	M1.2
AT1G06040	M1.3
AT1G06550	M1.2
AT1G06680	M1.2
AT1G07135	M1.3
AT1G07150	M1.1
AT1G07200	M1.3
AT1G07240	M1.1
AT1G07420	M1.1
AT1G07650	M1.2
AT1G07710	M1.1
AT1G07750	M1.1
AT1G07890	M1.5
AT1G08190	M1.5
AT1G08420	M1.1
AT1G08510	M1.5
AT1G08590	M1.1
AT1G08800	M1.1
AT1G08940	M1.3
AT1G09430	M1.7
AT1G09540	M1.1
AT1G09560	M1.9
AT1G09780	M1.5
AT1G09970	M1.4
AT1G10140	M1.4
AT1G10200	M1.1
AT1G10370	M1.2
AT1G10682	M1.3
AT1G10820	M1.3
AT1G11310	M1.1
AT1G11380	M1.3
AT1G11440	M1.2
AT1G11580	M1.4
AT1G11700	M1.4
AT1G11740	M1.3
AT1G11840	M1.3
AT1G12080	M1.1
AT1G12200	M1.2
AT1G12630	M1.3
AT1G12840	M1.5
AT1G13210	M1.3
AT1G13300	M1.1
AT1G13340	M1.3
AT1G13420	M1.4
AT1G13440	M1.1
AT1G13670	M1.3
AT1G13930	M1.2
AT1G14290	M1.1
AT1G15210	M1.1
AT1G15230	M1.5
AT1G15400	M1.3
AT1G15625	M1.2
AT1G15950	M1.4
AT1G16310	M1.2
AT1G16370	M1.4
AT1G16490	M1.2
AT1G17745	M1.4
AT1G18140	M1.2
AT1G18270	M1.3
AT1G18290	M1.3
AT1G18570	M1.4
AT1G18590	M1.2
AT1G19000	M1.3
AT1G19180	M1.3
AT1G19220	M1.1
AT1G19440	M1.3
AT1G19450	M1.10
AT1G19570	M1.2
AT1G19660	M1.2
AT1G20070	M1.1
AT1G20110	M1.5
AT1G20260	M1.5
AT1G20440	M1.3
AT1G20450	M1.4
AT1G21050	M1.2
AT1G21380	M1.3
AT1G21510	M1.4
AT1G21660	M1.1
AT1G21670	M1.3
AT1G21910	M1.1
AT1G22230	M1.1
AT1G22330	M1.1
AT1G22410	M1.2
AT1G22530	M1.1
AT1G22540	M1.4
AT1G22610	M1.1
AT1G22882	M1.1
AT1G22885	M1.14
AT1G23010	M1.2
AT1G23030	M1.1
AT1G23040	M1.4
AT1G23050	M1.3
AT1G23052	M1.4
AT1G23120	M1.2
AT1G23190	M1.5
AT1G23205	M1.2
AT1G23380	M1.5
AT1G23390	M1.2
AT1G23440	M1.4
AT1G23550	M1.1
AT1G23760	M1.2
AT1G23870	M1.3
AT1G24100	M1.2
AT1G24180	M1.5
AT1G24530	M1.4
AT1G25230	M1.1
AT1G25560	M1.6
AT1G25570	M1.1
AT1G26210	M1.4
AT1G26450	M1.1
AT1G26690	M1.3
AT1G26960	M1.1
AT1G26970	M1.3
AT1G27030	M1.2
AT1G27130	M1.1
AT1G27150	M1.4
AT1G27200	M1.1
AT1G27320	M1.3
AT1G27610	M1.8
AT1G27660	M1.1
AT1G27670	M1.4
AT1G28100	M1.2
AT1G28230	M1.4
AT1G28360	M1.4
AT1G28570	M1.2
AT1G28580	M1.2
AT1G28610	M1.2
AT1G28680	M1.2
AT1G29025	M1.3
AT1G29050	M1.4
AT1G29120	M1.6
AT1G29160	M1.1
AT1G30080	M1.1
AT1G30090	M1.1
AT1G30280	M1.1
AT1G30620	M1.1
AT1G30760	M1.11
AT1G31050	M1.2
AT1G31420	M1.1
AT1G31710	M1.11
AT1G32090	M1.1
AT1G32100	M1.4
AT1G32450	M1.2
AT1G32640	M1.3
AT1G32690	M1.3
AT1G32700	M1.1
AT1G32790	M1.5
AT1G33240	M1.1
AT1G33560	M1.4
AT1G34000	M1.1
AT1G34040	M1.2
AT1G35210	M1.2
AT1G35250	M1.2
AT1G35260	M1.2
AT1G35720	M1.3
AT1G35910	M1.3
AT1G36940	M1.4
AT1G41830	M1.1
AT1G42990	M1.1
AT1G43160	M1.2
AT1G43650	M1.3
AT1G43910	M1.1
AT1G44608	M1.3
AT1G44800	M1.2
AT1G47128	M1.4
AT1G47317	M1.4
AT1G47330	M1.3
AT1G47480	M1.2
AT1G47960	M1.4
AT1G48210	M1.3
AT1G48320	M1.2
AT1G48600	M1.3
AT1G48690	M1.2
AT1G48698	M1.2
AT1G48745	M1.2
AT1G48750	M1.2
AT1G48850	M1.2
AT1G49032	M1.3
AT1G49200	M1.2
AT1G49230	M1.1
AT1G49240	M1.1
AT1G49300	M1.3
AT1G49310	M1.2
AT1G49320	M1.2
AT1G49470	M1.2
AT1G49500	M1.4
AT1G49660	M1.4
AT1G49740	M1.4
AT1G50290	M1.4
AT1G51680	M1.2
AT1G51950	M1.2
AT1G51980	M1.5
AT1G52140	M1.1
AT1G52190	M1.1
AT1G52330	M1.4
AT1G52342	M1.2
AT1G52420	M1.1
AT1G52565	M1.3
AT1G52750	M1.1
AT1G52760	M1.4
AT1G52880	M1.6
AT1G53240	M1.5
AT1G53310	M1.5
AT1G53430	M1.1
AT1G53560	M1.2
AT1G53570	M1.3
AT1G53910	M1.3
AT1G53920	M1.6
AT1G54270	M1.1
AT1G55210	M1.2
AT1G55330	M1.1
AT1G55360	M1.1
AT1G55670	M1.2
AT1G56700	M1.4
AT1G58110	M1.3
AT1G58440	M1.1
AT1G59580	M1.5
AT1G59870	M1.6
AT1G59940	M1.1
AT1G60140	M1.4
AT1G60270	M1.2
AT1G60680	M1.2
AT1G60710	M1.3
AT1G60750	M1.2
AT1G60940	M1.3
AT1G60950	M1.3
AT1G60989	M1.2
AT1G61140	M1.1
AT1G61350	M1.13
AT1G61520	M1.2
AT1G61660	M1.2
AT1G61667	M1.3
AT1G61820	M1.2
AT1G61930	M1.4
AT1G62200	M1.2
AT1G62380	M1.1
AT1G62440	M1.1
AT1G62480	M1.1
AT1G62800	M1.4
AT1G62990	M1.2
AT1G63000	M1.3
AT1G63180	M1.4
AT1G63410	M1.11
AT1G63430	M1.5
AT1G63800	M1.2
AT1G63940	M1.12
AT1G64060	M1.1
AT1G64065	M1.2
AT1G64200	M1.9
AT1G64330	M1.1
AT1G64690	M1.1
AT1G65040	M1.1
AT1G65060	M1.2
AT1G65840	M1.3
AT1G65845	M1.4
AT1G65930	M1.1
AT1G65960	M1.3
AT1G66150	M1.1
AT1G66170	M1.2
AT1G66173	M1.2
AT1G66180	M1.2
AT1G66190	M1.4
AT1G66230	M1.2
AT1G66240	M1.3
AT1G66725	M1.2
AT1G66880	M1.2
AT1G67080	M1.2
AT1G67480	M1.4
AT1G67710	M1.4
AT1G67910	M1.2
AT1G68130	M1.1
AT1G68160	M1.4
AT1G68440	M1.4
AT1G68840	M1.3
AT1G69570	M1.3
AT1G69780	M1.1
AT1G69850	M1.4
AT1G69890	M1.2
AT1G70230	M1.4
AT1G70410	M1.3
AT1G70660	M1.4
AT1G70670	M1.3
AT1G70750	M1.3
AT1G70780	M1.9
AT1G70985	M1.3
AT1G70990	M1.3
AT1G71040	M1.3
AT1G71692	M1.1
AT1G71880	M1.1
AT1G71960	M1.4
AT1G72300	M1.3
AT1G72430	M1.4
AT1G72500	M1.4
AT1G72510	M1.3
AT1G72630	M1.1
AT1G72890	M1.1
AT1G73010	M1.1
AT1G73165	M1.2
AT1G73170	M1.2
AT1G73330	M1.2
AT1G73390	M1.2
AT1G73660	M1.2
AT1G73805	M1.2
AT1G74020	M1.6
AT1G74055	M1.1
AT1G74090	M1.1
AT1G74100	M1.2
AT1G74458	M1.2
AT1G74460	M1.2
AT1G74660	M1.3
AT1G74840	M1.3
AT1G74940	M1.4
AT1G75300	M1.1
AT1G75540	M1.3
AT1G75590	M1.1
AT1G75750	M1.4
AT1G76030	M1.5
AT1G76490	M1.1
AT1G76550	M1.5
AT1G76800	M1.2
AT1G76890	M1.3
AT1G76990	M1.4
AT1G77020	M1.1
AT1G77330	M1.1
AT1G77450	M1.4
AT1G77520	M1.2
AT1G78020	M1.1
AT1G78090	M1.4
AT1G78120	M1.2
AT1G78260	M1.1
AT1G78570	M1.5
AT1G78680	M1.4
AT1G78860	M1.1
AT1G78900	M1.5
AT1G78920	M1.5
AT1G79180	M1.2
AT1G79230	M1.12
AT1G79270	M1.4
AT1G79310	M1.3
AT1G79340	M1.1
AT1G79550	M1.5
AT1G80050	M1.2
AT1G80120	M1.3
AT1G80180	M1.2
AT1G80920	M1.3
AT2G01190	M1.1
AT2G01450	M1.3
AT2G01580	M1.2
AT2G01600	M1.1
AT2G01660	M1.2
AT2G01680	M1.1
AT2G01850	M1.3
AT2G02020	M1.1
AT2G02100	M1.2
AT2G02130	M1.1
AT2G02230	M1.1
AT2G02240	M1.1
AT2G02250	M1.1
AT2G03240	M1.3
AT2G03480	M1.5
AT2G03730	M1.4
AT2G04800	M1.1
AT2G05632	M1.3
AT2G05710	M1.5
AT2G05830	M1.3
AT2G05910	M1.2
AT2G10606	M1.3
AT2G12400	M1.1
AT2G13820	M1.3
AT2G14520	M1.2
AT2G15320	M1.3
AT2G15580	M1.3
AT2G15620	M1.3
AT2G15960	M1.4
AT2G15970	M1.3
AT2G16385	M1.2
AT2G16400	M1.2
AT2G16510	M1.5
AT2G16720	M1.4
AT2G16790	M1.4
AT2G16900	M1.4
AT2G16970	M1.4
AT2G16980	M1.4
AT2G17130	M1.1
AT2G17290	M1.3
AT2G17480	M1.4
AT2G17550	M1.1
AT2G17720	M1.5
AT2G18090	M1.3
AT2G18160	M1.1
AT2G18196	M1.2
AT2G18210	M1.2
AT2G18570	M1.11
AT2G18800	M1.4
AT2G18860	M1.3
AT2G18960	M1.1
AT2G19150	M1.2
AT2G19570	M1.1
AT2G19620	M1.1
AT2G19760	M1.1
AT2G20080	M1.3
AT2G20142	M1.4
AT2G20230	M1.3
AT2G20360	M1.5
AT2G20630	M1.3
AT2G20670	M1.3
AT2G20740	M1.1
AT2G21185	M1.2
AT2G21410	M1.5
AT2G21560	M1.4
AT2G21870	M1.5
AT2G22122	M1.2
AT2G22480	M1.5
AT2G22660	M1.3
AT2G22680	M1.4
AT2G22850	M1.1
AT2G22860	M1.4
AT2G22920	M1.2
AT2G22930	M1.4
AT2G23120	M1.3
AT2G23560	M1.4
AT2G23810	M1.2
AT2G24200	M1.5
AT2G24260	M1.4
AT2G24550	M1.3
AT2G25070	M1.1
AT2G25160	M1.4
AT2G25530	M1.2
AT2G26080	M1.3
AT2G26170	M1.2
AT2G26240	M1.3
AT2G26570	M1.4
AT2G26600	M1.1
AT2G27010	M1.6
AT2G28310	M1.1
AT2G28650	M1.2
AT2G28890	M1.7
AT2G29660	M1.3
AT2G29730	M1.1
AT2G30080	M1.2
AT2G30360	M1.1
AT2G30395	M1.4
AT2G30400	M1.4
AT2G30440	M1.3
AT2G30490	M1.4
AT2G30520	M1.3
AT2G30720	M1.1
AT2G30740	M1.1
AT2G30860	M1.2
AT2G30870	M1.3
AT2G30930	M1.1
AT2G30970	M1.5
AT2G31081	M1.3
AT2G31082	M1.3
AT2G31083	M1.3
AT2G31085	M1.1
AT2G31090	M1.1
AT2G31110	M1.3
AT2G31390	M1.3
AT2G31680	M1.1
AT2G31800	M1.3
AT2G31820	M1.3
AT2G31900	M1.1
AT2G31940	M1.1
AT2G31960	M1.1
AT2G32080	M1.3
AT2G32140	M1.8
AT2G32720	M1.5
AT2G33040	M1.5
AT2G33150	M1.5
AT2G33170	M1.3
AT2G33590	M1.2
AT2G33770	M1.3
AT2G34420	M1.2
AT2G34670	M1.1
AT2G35050	M1.5
AT2G35270	M1.3
AT2G35290	M1.3
AT2G35300	M1.4
AT2G35880	M1.1
AT2G35940	M1.2
AT2G36120	M1.2
AT2G36290	M1.4
AT2G36310	M1.3
AT2G36320	M1.3
AT2G36410	M1.1
AT2G36530	M1.5
AT2G08820	M1.2
AT2G36830	M1.4
AT2G36880	M1.3
AT2G36890	M1.4
AT2G37040	M1.4
AT2G37050	M1.1
AT2G37170	M1.4
AT2G37180	M1.2
AT2G37330	M1.1
AT2G37440	M1.4
AT2G37460	M1.2
AT2G38080	M1.4
AT2G38180	M1.3
AT2G38310	M1.1
AT2G38320	M1.1
AT2G38860	M1.2
AT2G39510	M1.2
AT2G39570	M1.4
AT2G40095	M1.3
AT2G40100	M1.2
AT2G40110	M1.4
AT2G40140	M1.4
AT2G40150	M1.1
AT2G40890	M1.4
AT2G40900	M1.2
AT2G40940	M1.5
AT2G40970	M1.4
AT2G41010	M1.8
AT2G41220	M1.2
AT2G41370	M1.14
AT2G41475	M1.9
AT2G41640	M1.3
AT2G41690	M1.2
AT2G42040	M1.3
AT2G42320	M1.1
AT2G42430	M1.2
AT2G42490	M1.3
AT2G42760	M1.2
AT2G43050	M1.3
AT2G43150	M1.3
AT2G43160	M1.5
AT2G43680	M1.1
AT2G43910	M1.3
AT2G44160	M1.5
AT2G44300	M1.2
AT2G44350	M1.5
AT2G44670	M1.1
AT2G44790	M1.3
AT2G45170	M1.3
AT2G45290	M1.4
AT2G45820	M1.1
AT2G45960	M1.3
AT2G46420	M1.7
AT2G46600	M1.3
AT2G46690	M1.2
AT2G46830	M1.7
AT2G47060	M1.3
AT2G47070	M1.5
AT2G47270	M1.1
AT2G47510	M1.5
AT2G47730	M1.3
AT2G47890	M1.2
AT2G48030	M1.3
AT3G01120	M1.12
AT3G01220	M1.1
AT3G01350	M1.2
AT3G01390	M1.5
AT3G01470	M1.1
AT3G01520	M1.4
AT3G02090	M1.5
AT3G02140	M1.3
AT3G02360	M1.5
AT3G02460	M1.3
AT3G02470	M1.3
AT3G02770	M1.1
AT3G02880	M1.1
AT3G03780	M1.4
AT3G04010	M1.1
AT3G04120	M1.5
AT3G04730	M1.3
AT3G04910	M1.1
AT3G05165	M1.4
AT3G05890	M1.5
AT3G05900	M1.1
AT3G05932	M1.1
AT3G06350	M1.2
AT3G06380	M1.3
AT3G06590	M1.1
AT3G06750	M1.1
AT3G06770	M1.1
AT3G07340	M1.1
AT3G07425	M1.1
AT3G07460	M1.1
AT3G07470	M1.1
AT3G07570	M1.5
AT3G07870	M1.1
AT3G08040	M1.2
AT3G08580	M1.5
AT3G08630	M1.5
AT3G08710	M1.4
AT3G08720	M1.6
AT3G09600	M1.7
AT3G09810	M1.5
AT3G09820	M1.5
AT3G09920	M1.6
AT3G10060	M1.2
AT3G10120	M1.2
AT3G10250	M1.3
AT3G10260	M1.4
AT3G10340	M1.2
AT3G10370	M1.5
AT3G10740	M1.2
AT3G10760	M1.3
AT3G10960	M1.4
AT3G10985	M1.3
AT3G11280	M1.2
AT3G11660	M1.4
AT3G11700	M1.1
AT3G11880	M1.1
AT3G11930	M1.1
AT3G12110	M1.1
AT3G12300	M1.5
AT3G13360	M1.1
AT3G13410	M1.5
AT3G13520	M1.1
AT3G13650	M1.2
AT3G13730	M1.2
AT3G13810	M1.4
AT3G13870	M1.5
AT3G13930	M1.5
AT3G13980	M1.3
AT3G14230	M1.15
AT3G14310	M1.1
AT3G14395	M1.2
AT3G14440	M1.2
AT3G14560	M1.2
AT3G14570	M1.1
AT3G14650	M1.4
AT3G14660	M1.2
AT3G14780	M1.1
AT3G14810	M1.1
AT3G14840	M1.3
AT3G14940	M1.1
AT3G14990	M1.4
AT3G15430	M1.1
AT3G15510	M1.8
AT3G15730	M1.5
AT3G16240	M1.4
AT3G16330	M1.3
AT3G16340	M1.4
AT3G16470	M1.11
AT3G16570	M1.1
AT3G16720	M1.2
AT3G16800	M1.2
AT3G16850	M1.1
AT3G16940	M1.3
AT3G17130	M1.2
AT3G17240	M1.5
AT3G17790	M1.2
AT3G17810	M1.3
AT3G17940	M1.5
AT3G17950	M1.3
AT3G18060	M1.5
AT3G18280	M1.2
AT3G18440	M1.3
AT3G18710	M1.1
AT3G18773	M1.4
AT3G18780	M1.1
AT3G18820	M1.1
AT3G19030	M1.4
AT3G19370	M1.4
AT3G19390	M1.3
AT3G19450	M1.4
AT3G19680	M1.1
AT3G19990	M1.4
AT3G20015	M1.2
AT3G20100	M1.4
AT3G20640	M1.4
AT3G20660	M1.3
AT3G20898	M1.2
AT3G21230	M1.2
AT3G21240	M1.4
AT3G21770	M1.1
AT3G22070	M1.1
AT3G22200	M1.4
AT3G22540	M1.4
AT3G22630	M1.3
AT3G22750	M1.2
AT3G22840	M1.7
AT3G22890	M1.2
AT3G23050	M1.6
AT3G23090	M1.2
AT3G23180	M1.3
AT3G23200	M1.3
AT3G23430	M1.2
AT3G23600	M1.9
AT3G23690	M1.1
AT3G23750	M1.1
AT3G23800	M1.2
AT3G23810	M1.4
AT3G23820	M1.1
AT3G24100	M1.5
AT3G24160	M1.5
AT3G24170	M1.5
AT3G24518	M1.4
AT3G24550	M1.1
AT3G24715	M1.1
AT3G24800	M1.1
AT3G25190	M1.11
AT3G25600	M1.3
AT3G25717	M1.2
AT3G25780	M1.3
AT3G25790	M1.15
AT3G25930	M1.2
AT3G26330	M1.2
AT3G26450	M1.14
AT3G26520	M1.4
AT3G26700	M1.3
AT3G27027	M1.1
AT3G27030	M1.1
AT3G27240	M1.5
AT3G27380	M1.5
AT3G27650	M1.2
AT3G27890	M1.2
AT3G27960	M1.4
AT3G28100	M1.2
AT3G28180	M1.1
AT3G28310	M1.3
AT3G28340	M1.3
AT3G28600	M1.4
AT3G28710	M1.5
AT3G28910	M1.2
AT3G28917	M1.2
AT3G28940	M1.3
AT3G28950	M1.3
AT3G29000	M1.2
AT3G29200	M1.4
AT3G29240	M1.2
AT3G29630	M1.2
AT3G29680	M1.2
AT3G30180	M1.1
AT3G30580	M1.1
AT3G42050	M1.5
AT3G43270	M1.1
AT3G43430	M1.1
AT3G43800	M1.3
AT3G44260	M1.8
AT3G44310	M1.2
AT3G44326	M1.2
AT3G44720	M1.2
AT3G44735	M1.3
AT3G44820	M1.2
AT3G45010	M1.6
AT3G45070	M1.2
AT3G45080	M1.2
AT3G45210	M1.2
AT3G45310	M1.3
AT3G45540	M1.3
AT3G45680	M1.2
AT3G45700	M1.4
AT3G46830	M1.1
AT3G47210	M1.1
AT3G47540	M1.1
AT3G47560	M1.2
AT3G47960	M1.2
AT3G47980	M1.2
AT3G48520	M1.4
AT3G48530	M1.3
AT3G48740	M1.2
AT3G48990	M1.3
AT3G49220	M1.1
AT3G49860	M1.2
AT3G49940	M1.3
AT3G50030	M1.3
AT3G50630	M1.4
AT3G50650	M1.3
AT3G50660	M1.1
AT3G50810	M1.3
AT3G50830	M1.3
AT3G51240	M1.7
AT3G51550	M1.1
AT3G51920	M1.6
AT3G51950	M1.3
AT3G52200	M1.5
AT3G52370	M1.2
AT3G52460	M1.4
AT3G52470	M1.3
AT3G52500	M1.1
AT3G52520	M1.2
AT3G52800	M1.4
AT3G52850	M1.5
AT3G52930	M1.5
AT3G52990	M1.5
AT3G53100	M1.2
AT3G53260	M1.2
AT3G53420	M1.3
AT3G53980	M1.2
AT3G54030	M1.1
AT3G54120	M1.1
AT3G54390	M1.2
AT3G54430	M1.2
AT3G54950	M1.2
AT3G55120	M1.2
AT3G55370	M1.1
AT3G55410	M1.5
AT3G55420	M1.3
AT3G55430	M1.1
AT3G56000	M1.3
AT3G56230	M1.3
AT3G56240	M1.3
AT3G56290	M1.2
AT3G56620	M1.2
AT3G56930	M1.1
AT3G56940	M1.2
AT3G57010	M1.1
AT3G57530	M1.3
AT3G58730	M1.5
AT3G59100	M1.1
AT3G59320	M1.3
AT3G59350	M1.1
AT3G59370	M1.1
AT3G59690	M1.1
AT3G59930	M1.8
AT3G59970	M1.5
AT3G60070	M1.2
AT3G60080	M1.3
AT3G60320	M1.13
AT3G60550	M1.4
AT3G60690	M1.2
AT3G61260	M1.3
AT3G61430	M1.2
AT3G61440	M1.2
AT3G61490	M1.2
AT3G61510	M1.2
AT3G61590	M1.1
AT3G61820	M1.1
AT3G61850	M1.1
AT3G61990	M1.2
AT3G62040	M1.2
AT3G62690	M1.1
AT3G62860	M1.4
AT3G63470	M1.1
AT4G01060	M1.4
AT4G01070	M1.4
AT4G01140	M1.3
AT4G01450	M1.2
AT4G01680	M1.3
AT4G01850	M1.5
AT4G02130	M1.5
AT4G02380	M1.4
AT4G02590	M1.4
AT4G02710	M1.1
AT4G02860	M1.2
AT4G02940	M1.5
AT4G04040	M1.3
AT4G04810	M1.2
AT4G04830	M1.2
AT4G04955	M1.1
AT4G05010	M1.1
AT4G05020	M1.5
AT4G05110	M1.3
AT4G05120	M1.1
AT4G05150	M1.3
AT4G06744	M1.2
AT4G08040	M1.2
AT4G08230	M1.5
AT4G08290	M1.2
AT4G08300	M1.2
AT4G08770	M1.1
AT4G08930	M1.4
AT4G10310	M1.3
AT4G10960	M1.3
AT4G11150	M1.5
AT4G11190	M1.4
AT4G11210	M1.3
AT4G11211	M1.4
AT4G11320	M1.2
AT4G12430	M1.3
AT4G12440	M1.2
AT4G12510	M1.10
AT4G12520	M1.10
AT4G13280	M1.2
AT4G13300	M1.2
AT4G13340	M1.1
AT4G13345	M1.2
AT4G13350	M1.1
AT4G13360	M1.2
AT4G13660	M1.4
AT4G13670	M1.1
AT4G13930	M1.5
AT4G13940	M1.12
AT4G14010	M1.2
AT4G14130	M1.3
AT4G14380	M1.1
AT4G14580	M1.2
AT4G14746	M1.4
AT4G14880	M1.3
AT4G15120	M1.1
AT4G15330	M1.2
AT4G15340	M1.2
AT4G15610	M1.6
AT4G15800	M1.1
AT4G15960	M1.4
AT4G16000	M1.3
AT4G16380	M1.3
AT4G16563	M1.4
AT4G17100	M1.5
AT4G17170	M1.5
AT4G17220	M1.3
AT4G17340	M1.2
AT4G17350	M1.5
AT4G17530	M1.5
AT4G17720	M1.1
AT4G17900	M1.4
AT4G18070	M1.1
AT4G18340	M1.1
AT4G18510	M1.4
AT4G18610	M1.4
AT4G19410	M1.1
AT4G19510	M1.3
AT4G19860	M1.4
AT4G19880	M1.4
AT4G20230	M1.1
AT4G20235	M1.2
AT4G20260	M1.3
AT4G20460	M1.1
AT4G20840	M1.2
AT4G20880	M1.3
AT4G21280	M1.2
AT4G21410	M1.2
AT4G21960	M1.3
AT4G22150	M1.1
AT4G22160	M1.3
AT4G22570	M1.4
AT4G22790	M1.2
AT4G23100	M1.3
AT4G23410	M1.1
AT4G23690	M1.4
AT4G23710	M1.5
AT4G23920	M1.1
AT4G24050	M1.6
AT4G24130	M1.2
AT4G24180	M1.1
AT4G24220	M1.3
AT4G24520	M1.5
AT4G25030	M1.3
AT4G25100	M1.5
AT4G25400	M1.4
AT4G25410	M1.4
AT4G25570	M1.9
AT4G25620	M1.1
AT4G25640	M1.2
AT4G25760	M1.2
AT4G25780	M1.2
AT4G25810	M1.4
AT4G26060	M1.6
AT4G26080	M1.3
AT4G26140	M1.6
AT4G26320	M1.1
AT4G26690	M1.1
AT4G26970	M1.5
AT4G27030	M1.2
AT4G27350	M1.1
AT4G27590	M1.1
AT4G27730	M1.4
AT4G27830	M1.2
AT4G27960	M1.1
AT4G28085	M1.1
AT4G28150	M1.2
AT4G28290	M1.4
AT4G28770	M1.5
AT4G28840	M1.3
AT4G28880	M1.3
AT4G29010	M1.5
AT4G29100	M1.3
AT4G29110	M1.4
AT4G29130	M1.5
AT4G29140	M1.1
AT4G29220	M1.2
AT4G29350	M1.5
AT4G30210	M1.3
AT4G30350	M1.4
AT4G30410	M1.1
AT4G30450	M1.2
AT4G30460	M1.2
AT4G30960	M1.3
AT4G31000	M1.1
AT4G31110	M1.3
AT4G31330	M1.2
AT4G31450	M1.4
AT4G31500	M1.2
AT4G31730	M1.2
AT4G31800	M1.3
AT4G31910	M1.2
AT4G31990	M1.5
AT4G32150	M1.3
AT4G32480	M1.3
AT4G32530	M1.5
AT4G32610	M1.3
AT4G32760	M1.5
AT4G32780	M1.2
AT4G32940	M1.4
AT4G33420	M1.2
AT4G33550	M1.2
AT4G33700	M1.3
AT4G33940	M1.6
AT4G34000	M1.3
AT4G34050	M1.4
AT4G34230	M1.2
AT4G34260	M1.1
AT4G34600	M1.4
AT4G34610	M1.1
AT4G34630	M1.1
AT4G34680	M1.2
AT4G34720	M1.5
AT4G34790	M1.3
AT4G34800	M1.1
AT4G35040	M1.3
AT4G35060	M1.4
AT4G35090	M1.2
AT4G35160	M1.2
AT4G35180	M1.2
AT4G35230	M1.1
AT4G35260	M1.5
AT4G35270	M1.1
AT4G35310	M1.1
AT4G35750	M1.3
AT4G35780	M1.3
AT4G35783	M1.4
AT4G35830	M1.5
AT4G36380	M1.4
AT4G36710	M1.1
AT4G36780	M1.13
AT4G36990	M1.4
AT4G37235	M1.1
AT4G37250	M1.1
AT4G37300	M1.3
AT4G37610	M1.3
AT4G37790	M1.2
AT4G38060	M1.3
AT4G38080	M1.2
AT4G38250	M1.3
AT4G38510	M1.5
AT4G38620	M1.2
AT4G38920	M1.5
AT4G39030	M1.4
AT4G39080	M1.5
AT4G39350	M1.3
AT4G39700	M1.3
AT4G39770	M1.4
AT4G39940	M1.2
AT5G01610	M1.5
AT5G01810	M1.3
AT5G01830	M1.1
AT5G02230	M1.3
AT5G02290	M1.3
AT5G03240	M1.3
AT5G03290	M1.5
AT5G03300	M1.5
AT5G03380	M1.6
AT5G03555	M1.9
AT5G03610	M1.1
AT5G03630	M1.5
AT5G03670	M1.3
AT5G03700	M1.2
AT5G03960	M1.3
AT5G03995	M1.2
AT5G04120	M1.10
AT5G04170	M1.5
AT5G04470	M1.5
AT5G04590	M1.12
AT5G05140	M1.3
AT5G05190	M1.1
AT5G05270	M1.7
AT5G05440	M1.4
AT5G05790	M1.3
AT5G06530	M1.4
AT5G06740	M1.1
AT5G06800	M1.3
AT5G07110	M1.1
AT5G07250	M1.3
AT5G07322	M1.2
AT5G07580	M1.4
AT5G08130	M1.1
AT5G08300	M1.5
AT5G08330	M1.1
AT5G08350	M1.1
AT5G08530	M1.5
AT5G08640	M1.7
AT5G08670	M1.5
AT5G08680	M1.5
AT5G08690	M1.5
AT5G08750	M1.2
AT5G09810	M1.1
AT5G09990	M1.3
AT5G10030	M1.4
AT5G10100	M1.1
AT5G10210	M1.2
AT5G10580	M1.2
AT5G10600	M1.6
AT5G10650	M1.4
AT5G10720	M1.1
AT5G10750	M1.3
AT5G10830	M1.1
AT5G10970	M1.2
AT5G11670	M1.1
AT5G11960	M1.5
AT5G11970	M1.1
AT5G12170	M1.2
AT5G13180	M1.1
AT5G13420	M1.7
AT5G13900	M1.3
AT5G13910	M1.1
AT5G13930	M1.7
AT5G14040	M1.5
AT5G14340	M1.3
AT5G14780	M1.2
AT5G14880	M1.2
AT5G15830	M1.2
AT5G16010	M1.1
AT5G16180	M1.1
AT5G16190	M1.1
AT5G16230	M1.6
AT5G16550	M1.3
AT5G16570	M1.1
AT5G16590	M1.1
AT5G16600	M1.4
AT5G17050	M1.7
AT5G17330	M1.3
AT5G17640	M1.1
AT5G17760	M1.1
AT5G17770	M1.5
AT5G17910	M1.1
AT5G17920	M1.1
AT5G18670	M1.1
AT5G18680	M1.4
AT5G18690	M1.3
AT5G18780	M1.2
AT5G19040	M1.2
AT5G19140	M1.2
AT5G19260	M1.3
AT5G19390	M1.3
AT5G19550	M1.5
AT5G19740	M1.2
AT5G19770	M1.1
AT5G19875	M1.1
AT5G20490	M1.5
AT5G20700	M1.4
AT5G20730	M1.1
AT5G20820	M1.4
AT5G20960	M1.4
AT5G21105	M1.3
AT5G21950	M1.2
AT5G22020	M1.3
AT5G22630	M1.2
AT5G22930	M1.2
AT5G23050	M1.4
AT5G23060	M1.2
AT5G23220	M1.4
AT5G23230	M1.3
AT5G23280	M1.3
AT5G23350	M1.1
AT5G23360	M1.1
AT5G23370	M1.1
AT5G23450	M1.1
AT5G23660	M1.2
AT5G23750	M1.4
AT5G23760	M1.3
AT5G23800	M1.2
AT5G23810	M1.2
AT5G24010	M1.3
AT5G24100	M1.1
AT5G24165	M1.4
AT5G24735	M1.3
AT5G24760	M1.4
AT5G24800	M1.1
AT5G25160	M1.2
AT5G25240	M1.3
AT5G25640	M1.7
AT5G25770	M1.1
AT5G25890	M1.3
AT5G26140	M1.2
AT5G26330	M1.4
AT5G26740	M1.1
AT5G26730	M1.3
AT5G26780	M1.5
AT5G26930	M1.2
AT5G27000	M1.3
AT5G28080	M1.4
AT5G35110	M1.2
AT5G35180	M1.3
AT5G35200	M1.1
AT5G35525	M1.1
AT5G35580	M1.4
AT5G35732	M1.4
AT5G35750	M1.3
AT5G36180	M1.4
AT5G37510	M1.5
AT5G37540	M1.4
AT5G37550	M1.4
AT5G37660	M1.1
AT5G38010	M1.3
AT5G38210	M1.2
AT5G38790	M1.1
AT5G38970	M1.1
AT5G39340	M1.1
AT5G39670	M1.8
AT5G39730	M1.3
AT5G40090	M1.1
AT5G40100	M1.1
AT5G40140	M1.1
AT5G40450	M1.4
AT5G40470	M1.2
AT5G40690	M1.4
AT5G40730	M1.3
AT5G40760	M1.2
AT5G40960	M1.3
AT5G40980	M1.1
AT5G41080	M1.1
AT5G41590	M1.2
AT5G42030	M1.2
AT5G42050	M1.3
AT5G42110	M1.4
AT5G42500	M1.2
AT5G42680	M1.2
AT5G42690	M1.4
AT5G42830	M1.2
AT5G43180	M1.2
AT5G43600	M1.4
AT5G43760	M1.1
AT5G43780	M1.2
AT5G43880	M1.3
AT5G44020	M1.10
AT5G44130	M1.3
AT5G44160	M1.1
AT5G44190	M1.2
AT5G44350	M1.3
AT5G44530	M1.1
AT5G44580	M1.4
AT5G44670	M1.1
AT5G44790	M1.4
AT5G44920	M1.2
AT5G45100	M1.3
AT5G45800	M1.3
AT5G46590	M1.4
AT5G46730	M1.2
AT5G46780	M1.6
AT5G46790	M1.3
AT5G46860	M1.1
AT5G46890	M1.10
AT5G46900	M1.10
AT5G47180	M1.3
AT5G47250	M1.4
AT5G47450	M1.2
AT5G47560	M1.4
AT5G47720	M1.2
AT5G47870	M1.2
AT5G47920	M1.1
AT5G48560	M1.1
AT5G48930	M1.4
AT5G48940	M1.1
AT5G49450	M1.6
AT5G49660	M1.3
AT5G49700	M1.4
AT5G50210	M1.1
AT5G50820	M1.1
AT5G50850	M1.5
AT5G50900	M1.1
AT5G51040	M1.3
AT5G51190	M1.8
AT5G51630	M1.4
AT5G51780	M1.3
AT5G51790	M1.4
AT5G51970	M1.4
AT5G52280	M1.1
AT5G52430	M1.13
AT5G52510	M1.1
AT5G52882	M1.1
AT5G53160	M1.1
AT5G53190	M1.2
AT5G53250	M1.1
AT5G53370	M1.2
AT5G53460	M1.3
AT5G53880	M1.3
AT5G54130	M1.8
AT5G54160	M1.2
AT5G54380	M1.1
AT5G54800	M1.12
AT5G54980	M1.2
AT5G55380	M1.1
AT5G55550	M1.1
AT5G55850	M1.1
AT5G55960	M1.1
AT5G56540	M1.3
AT5G56650	M1.4
AT5G57070	M1.4
AT5G57150	M1.2
AT5G57480	M1.4
AT5G57630	M1.15
AT5G57685	M1.2
AT5G57740	M1.3
AT5G57780	M1.3
AT5G57840	M1.4
AT5G57887	M1.4
AT5G58150	M1.2
AT5G58320	M1.6
AT5G58375	M1.4
AT5G58800	M1.2
AT5G59090	M1.1
AT5G59150	M1.1
AT5G59160	M1.5
AT5G59720	M1.6
AT5G59730	M1.3
AT5G59780	M1.2
AT5G59920	M1.2
AT5G60360	M1.3
AT5G60460	M1.5
AT5G60890	M1.4
AT5G61420	M1.2
AT5G61570	M1.1
AT5G61600	M1.2
AT5G62630	M1.2
AT5G62720	M1.2
AT5G62820	M1.1
AT5G62865	M1.3
AT5G62880	M1.3
AT5G62920	M1.3
AT5G63190	M1.5
AT5G63905	M1.3
AT5G64260	M1.6
AT5G64410	M1.3
AT5G64460	M1.3
AT5G64700	M1.4
AT5G64900	M1.2
AT5G64940	M1.7
AT5G65020	M1.1
AT5G65140	M1.3
AT5G65210	M1.3
AT5G65340	M1.3
AT5G65390	M1.1
AT5G65430	M1.3
AT5G65440	M1.1
AT5G65660	M1.3
AT5G65683	M1.6
AT5G65710	M1.3
AT5G65870	M1.2
AT5G65970	M1.2
AT5G66040	M1.2
AT5G66120	M1.2
AT5G66420	M1.5
AT5G66760	M1.5
AT5G66815	M1.2
AT5G09735	M1.2
AT5G09765	M1.2
AT5G66950	M1.3
AT5G67090	M1.3
AT5G67160	M1.3
AT5G67390	M1.1
AT5G67420	M1.3
AT5G67500	M1.5
AT5G67560	M1.1
