## Supplemental Table 4 for "An Arabidopsis root phloem pole cell atlas reveals *PINEAPPLE* genes as transitioners to autotrophy"

Gene_id	readcount_double_mutant	readcount_Col0	log2FoldChange	pval	padj	Gene name	InterPro description
AT1G01210	719.605794	1120.754402	-0.63919	1.16E-10	4.88E-08	-	DNA-directed RNA polymerase M, 15kDa subunit, conserved site|DNA-directed RNA polymerase, subunit C11/M/9|Transcription factor S|DNA-directed RNA polymerase, M/15kDa subunit|DNA-directed RNA polymerase, M/15kDa subunit|Zinc finger, TFIIS-type|Zinc finger, TFIIS-type|Zinc finger, TFIIS-type|Zinc finger, TFIIS-type
AT1G02360	210.3696197	141.7240977	0.56984	0.00086392	0.040986	-	Lysozyme-like domain|Glycoside hydrolase, family 19|Glycoside hydrolase, family 19, catalytic|Glycoside hydrolase, family 19, catalytic|Glycoside hydrolase, family 19, catalytic
AT1G02930	28.70640547	8.358137551	1.7801	0.00060079	0.030744	GSTF6	Thioredoxin-like fold|Thioredoxin-like fold|Glutathione S-transferase, C-terminal-like|Glutathione S-transferase, C-terminal-like|Glutathione S-transferase, C-terminal-like|Glutathione S-transferase, C-terminal|Glutathione S-transferase, N-terminal|Glutathione S-transferase, N-terminal|Thioredoxin-like fold|Thioredoxin-like fold|Glutathione S-transferase, C-terminal-like|Glutathione S-transferase, C-terminal-like|Glutathione S-transferase, C-terminal-like|Glutathione S-transferase, C-terminal|Glutathione S-transferase, N-terminal|Glutathione S-transferase, N-terminal
AT1G03610	285.8774353	200.9546011	0.50853	0.00085393	0.040597	-	Protein of unknown function DUF789
AT1G05575	53.99687725	11.00432593	2.2948	1.38E-08	3.73E-06	-	-
AT1G06080	268.0620234	376.0205617	-0.48824	0.00081457	0.039134	ADS1	Fatty acid desaturase, type 1, core|Fatty acid desaturase, type 1
AT1G06850	398.9925729	539.6453836	-0.43565	0.00026414	0.016301	AtbZIP52	Basic-leucine zipper domain|Basic-leucine zipper domain|Basic-leucine zipper domain|Basic-leucine zipper domain|Basic-leucine zipper domain|Basic-leucine zipper domain
AT1G06980	186.3567298	101.2134316	0.88067	2.81E-06	0.00039282	-	Protein of unknown function DUF4228
AT1G07135	67.71538547	4.823289763	3.8114	4.08E-18	7.14E-15	-	-
AT1G07150	64.03981018	29.03815676	1.141	0.00032034	0.018657	MAPKKK13	Protein kinase, ATP binding site|Protein kinase-like domain|Serine/threonine-protein kinase, active site|Serine/threonine- / dual specificity protein kinase, catalytic domain|Protein kinase, catalytic domain|Protein kinase, catalytic domain|Protein kinase, ATP binding site|Protein kinase-like domain|Serine/threonine-protein kinase, active site|Serine/threonine- / dual specificity protein kinase, catalytic domain|Protein kinase, catalytic domain|Protein kinase, catalytic domain
AT1G07160	50.2678681	6.843506335	2.8768	1.47E-10	6.07E-08	-	Protein phosphatase 2C (PP2C)-like|Protein phosphatase 2C (PP2C)-like|Protein phosphatase 2C (PP2C)-like|Protein phosphatase 2C (PP2C)-like|Protein phosphatase 2C (PP2C)-like|Protein phosphatase 2C, manganese/magnesium aspartate binding site|Protein phosphatase 2C
AT1G07530	759.6874877	542.0436	0.487	6.82E-06	0.00083511	SCL14	Transcription factor GRAS|Transcription factor GRAS
AT1G07985	107.6437694	60.26292437	0.83692	0.0003292	0.018883	-	-
AT1G08930	1157.644302	650.5054182	0.83156	3.77E-05	0.0033444	ERD6	Major facilitator superfamily domain|Major facilitator superfamily domain, general substrate transporter|Sugar transporter, conserved site|General substrate transporter|Sugar/inositol transporter|Sugar/inositol transporter|Major facilitator superfamily domain|Major facilitator superfamily domain, general substrate transporter|Sugar transporter, conserved site|General substrate transporter|Sugar/inositol transporter|Sugar/inositol transporter
AT1G09250	795.5536882	1056.051955	-0.40865	0.00036708	0.020691	BHLH149	Myc-type, basic helix-loop-helix (bHLH) domain|Myc-type, basic helix-loop-helix (bHLH) domain|Myc-type, basic helix-loop-helix (bHLH) domain|Myc-type, basic helix-loop-helix (bHLH) domain
AT1G09575	146.5455307	85.27650641	0.78113	0.00012778	0.0092667	-	Coiled-coil domain containing protein 109, C-terminal
AT1G09940	275.0521322	194.8009786	0.4977	0.00095021	0.044341	HEMA2	Tetrapyrrole biosynthesis, glutamyl-tRNA reductase, conserved site|Tetrapyrrole biosynthesis, glutamyl-tRNA reductase, dimerisation domain|Tetrapyrrole biosynthesis, glutamyl-tRNA reductase, dimerisation domain|Tetrapyrrole biosynthesis, glutamyl-tRNA reductase, N-terminal|Tetrapyrrole biosynthesis, glutamyl-tRNA reductase, N-terminal|Quinate/shikimate 5-dehydrogenase/glutamyl-tRNA reductase|Tetrapyrrole biosynthesis, glutamyl-tRNA reductase|Tetrapyrrole biosynthesis, glutamyl-tRNA reductase|Tetrapyrrole biosynthesis, glutamyl-tRNA reductase|NAD(P)-binding domain
AT1G10560	753.7659636	496.2344474	0.60309	1.13E-05	0.0012758	PUB18	Armadillo-type fold|U box domain|U box domain|Zinc finger, RING-type|Armadillo|Armadillo|Armadillo|Armadillo-like helical|Zinc finger, RING/FYVE/PHD-type
AT1G11050	195.7830812	131.7710011	0.57122	0.0011057	0.049956	-	Protein kinase, ATP binding site|Protein kinase-like domain|Serine/threonine-protein kinase, active site|Protein kinase, catalytic domain|Protein kinase, catalytic domain|Concanavalin A-like lectin/glucanase, subgroup
AT1G13260	958.6764359	335.6840705	1.5139	6.00E-05	0.005003	RAV1	DNA-binding, integrase-type|DNA-binding pseudobarrel domain|DNA-binding pseudobarrel domain|B3 DNA binding domain|B3 DNA binding domain|B3 DNA binding domain|AP2/ERF domain|AP2/ERF domain|AP2/ERF domain|AP2/ERF domain
AT1G13480	126.0029968	75.50348416	0.73884	0.0007009	0.034622	-	Protein of unknown function DUF1262
AT1G14240	453.5147182	629.1545643	-0.47227	4.47E-05	0.0038696	APY3	Nucleoside phosphatase GDA1/CD39|Nucleoside phosphatase GDA1/CD39|Nucleoside phosphatase GDA1/CD39|Nucleoside phosphatase GDA1/CD39|Nucleoside phosphatase GDA1/CD39|Nucleoside phosphatase GDA1/CD39|Nucleoside phosphatase GDA1/CD39|Nucleoside phosphatase GDA1/CD39|Nucleoside phosphatase GDA1/CD39|Nucleoside phosphatase GDA1/CD39|Nucleoside phosphatase GDA1/CD39
AT1G14860	322.1043536	174.9581905	0.88052	1.38E-05	0.0015124	atnudt18	NUDIX hydrolase, conserved site|NUDIX hydrolase domain-like|NUDIX hydrolase domain-like|NUDIX hydrolase domain|NUDIX hydrolase domain
AT1G16060	420.8487119	559.7482282	-0.41148	0.00033539	0.019161	ADAP	DNA-binding, integrase-type|AP2/ERF domain|AP2/ERF domain|AP2/ERF domain|AP2/ERF domain|DNA-binding, integrase-type|AP2/ERF domain|AP2/ERF domain|AP2/ERF domain|AP2/ERF domain|AP2/ERF domain
AT1G16110	44.88436753	9.027992331	2.3137	1.60E-07	3.35E-05	WAKL6	Wall-associated receptor kinase galacturonan-binding domain|Wall-associated kinase|Protein kinase-like domain|Serine/threonine-protein kinase, active site|Protein kinase, catalytic domain|Protein kinase, catalytic domain|Concanavalin A-like lectin/glucanase, subgroup
AT1G16150	88.5761949	32.54147326	1.4446	3.34E-07	6.19E-05	WAKL4	Wall-associated receptor kinase galacturonan-binding domain|EGF-like calcium-binding, conserved site|Wall-associated kinase|Protein kinase-like domain|Serine/threonine-protein kinase, active site|Protein kinase, catalytic domain|Protein kinase, catalytic domain|Concanavalin A-like lectin/glucanase, subgroup
AT1G17147	41.80294727	12.38271227	1.7553	3.11E-05	0.0029172	-	VQ
AT1G17860	2059.250558	1625.345816	0.34137	0.00036268	0.020563	-	Kunitz inhibitor ST1-like|Proteinase inhibitor I3, Kunitz legume|Proteinase inhibitor I3, Kunitz legume|Proteinase inhibitor I3, Kunitz legume|Proteinase inhibitor I3, Kunitz legume
AT1G18330	307.9421922	210.5778049	0.54831	0.00064923	0.032636	EPR1	Myb domain|Homeodomain-like|Homeodomain-like|Myb domain, plants|SANT/Myb domain|SANT/Myb domain|Myb domain|Homeodomain-like|Homeodomain-like|Myb domain, plants|SANT/Myb domain|SANT/Myb domain
AT1G18390	156.1137199	82.43348167	0.92129	6.21E-06	0.00077748	-	Protein kinase, ATP binding site|Protein kinase-like domain|Serine/threonine-protein kinase, active site|Protein kinase, catalytic domain|Protein kinase, catalytic domain|Concanavalin A-like lectin/glucanase, subgroup|Wall-associated receptor kinase galacturonan-binding domain|Protein kinase, ATP binding site|Protein kinase-like domain|Serine/threonine-protein kinase, active site|Protein kinase, catalytic domain|Protein kinase, catalytic domain|Concanavalin A-like lectin/glucanase, subgroup
AT1G18740	564.9435549	243.0800696	1.2167	1.93E-05	0.0020182	-	Protein BYPASS-related
AT1G19020	22.08223265	2.625548438	3.0722	1.23E-05	0.0013629	-	-
AT1G19180	363.5893764	137.0416487	1.4077	9.33E-19	2.12E-15	TIFY10A	CO/COL/TOC1, conserved site|Tify|Tify|Tify|CO/COL/TOC1, conserved site|Tify|Tify|Tify
AT1G19380	79.87424375	30.7835196	1.3756	2.28E-06	0.00032919	-	Protein of unknown function DUF1195
AT1G19770	313.8265763	139.7303918	1.1673	1.04E-13	1.03E-10	ATPUP14	Domain of unknown function DUF250
AT1G21000	180.526648	112.7720074	0.6788	0.00029392	0.017475	-	Protein of unknown function DUF597|Protein of unknown function DUF597
AT1G21120	14.2363687	0.650304049	4.4523	2.70E-05	0.0026016	-	Caffeate O-methyltransferase (COMT) family|Caffeate O-methyltransferase (COMT) family|Plant methyltransferase dimerisation|O-methyltransferase, family 2|Winged helix-turn-helix DNA-binding domain|S-adenosyl-L-methionine-dependent methyltransferase-like|S-adenosyl-L-methionine-dependent methyltransferase-like
AT1G21830	159.1745515	54.21444077	1.5539	3.60E-08	8.92E-06	-	Uncharacterised protein family UPF0503
AT1G21910	172.1960552	92.61221077	0.89478	6.62E-06	0.00081483	DREB26	DNA-binding, integrase-type|AP2/ERF domain|AP2/ERF domain|AP2/ERF domain|AP2/ERF domain|AP2/ERF domain
AT1G21920	1346.156259	1012.246654	0.41129	2.31E-05	0.0022972	-	MORN motif|MORN motif
AT1G22190	2482.799608	1064.333296	1.222	1.14E-05	0.0012791	RAP2-13	DNA-binding, integrase-type|AP2/ERF domain|AP2/ERF domain|AP2/ERF domain|AP2/ERF domain|AP2/ERF domain
AT1G22280	457.323264	334.1622161	0.45267	0.00029846	0.017653	PAPP2C	Protein phosphatase 2C (PP2C)-like|Protein phosphatase 2C (PP2C)-like|Protein phosphatase 2C (PP2C)-like|Protein phosphatase 2C (PP2C)-like|Protein phosphatase 2C|Protein phosphatase 2C (PP2C)-like|Protein phosphatase 2C (PP2C)-like|Protein phosphatase 2C (PP2C)-like|Protein phosphatase 2C (PP2C)-like|Protein phosphatase 2C (PP2C)-like|Protein phosphatase 2C|Protein phosphatase 2C (PP2C)-like|Protein phosphatase 2C (PP2C)-like|Protein phosphatase 2C (PP2C)-like|Protein phosphatase 2C (PP2C)-like|Protein phosphatase 2C (PP2C)-like|Protein phosphatase 2C
AT1G22400	1502.421885	1096.746198	0.45406	0.00035589	0.020261	UGT85A1	UDP-glucuronosyl/UDP-glucosyltransferase|UDP-glucuronosyl/UDP-glucosyltransferase|UDP-glucuronosyl/UDP-glucosyltransferase
AT1G22710	22.4481045	5.140512574	2.1266	0.00062444	0.031459	SUC2	Major facilitator superfamily domain, general substrate transporter|Sucrose/H+ symporter, plant|General substrate transporter
AT1G22810	39.00305927	8.246224918	2.2418	3.18E-06	0.00043422	ERF019	DNA-binding, integrase-type|AP2/ERF domain|AP2/ERF domain|AP2/ERF domain|AP2/ERF domain|AP2/ERF domain
AT1G23710	201.4327631	66.83290531	1.5917	5.01E-11	2.19E-08	-	Protein of unknown function DUF1645
AT1G23870	773.1935811	405.4204594	0.93141	5.40E-06	0.00069234	ATTPS9	HAD-like domain|HAD-like domain|HAD-superfamily hydrolase, subfamily IIB|Trehalose-phosphatase|Trehalose-phosphatase|Glycosyl transferase, family 20
AT1G25275	790.6980706	504.5833402	0.64803	0.0001519	0.010482	-	-|-|-
AT1G25550	1053.243391	784.5590073	0.42489	0.00066047	0.032983	-	Myb domain|Homeodomain-like|Homeodomain-like|Myb domain, plants|SANT/Myb domain
AT1G25560	735.553266	387.6248526	0.92417	3.79E-10	1.37E-07	TEM1	DNA-binding, integrase-type|DNA-binding pseudobarrel domain|DNA-binding pseudobarrel domain|B3 DNA binding domain|B3 DNA binding domain|B3 DNA binding domain|AP2/ERF domain|AP2/ERF domain|AP2/ERF domain|AP2/ERF domain
AT1G26270	1719.124817	1108.987675	0.63243	2.50E-11	1.19E-08	-	Phosphatidylinositol 3-/4-kinase, catalytic domain|Ubiquitin-related domain
AT1G27100	767.0007597	342.281944	1.164	5.05E-06	0.00066505	-	Actin cross-linking|Protein of unknown function DUF569
AT1G27130	1962.981671	2515.171096	-0.35761	2.29E-05	0.0022972	ATGSTU13	Thioredoxin-like fold|Thioredoxin-like fold|Glutathione S-transferase, C-terminal-like|Glutathione S-transferase, C-terminal-like|Glutathione S-transferase, C-terminal-like|Glutathione S-transferase, C-terminal|Glutathione S-transferase, N-terminal|Glutathione S-transferase, N-terminal
AT1G27140	541.8777776	831.5050312	-0.61776	8.31E-07	0.00013815	ATGSTU14	Thioredoxin-like fold|Thioredoxin-like fold|Glutathione S-transferase, C-terminal-like|Glutathione S-transferase, C-terminal-like|Glutathione S-transferase, C-terminal-like|Glutathione S-transferase, C-terminal|Glutathione S-transferase, N-terminal|Glutathione S-transferase, N-terminal
AT1G27290	153.0425336	65.48889248	1.2246	2.56E-06	0.00036633	-	-|-
AT1G28330	763.221817	235.9150092	1.6938	1.01E-11	5.01E-09	DYL1	Dormancyauxin associated|Dormancyauxin associated|Dormancyauxin associated|Dormancyauxin associated|Dormancyauxin associated
AT1G28380	125.5079324	44.92527473	1.4822	7.44E-10	2.61E-07	NSL1	Membrane attack complex component/perforin (MACPF) domain|Membrane attack complex component/perforin (MACPF) domain
AT1G29160	377.5483598	223.8955563	0.75384	1.32E-06	0.00020022	DOF1.5	Zinc finger, Dof-type|Zinc finger, Dof-type|Zinc finger, Dof-type|Zinc finger, Dof-type
AT1G29340	940.2441361	625.6181483	0.58775	1.14E-08	3.17E-06	PUB17	Armadillo-type fold|U box domain|U box domain|Armadillo|Armadillo|Armadillo|Armadillo-like helical|Zinc finger, RING/FYVE/PHD-type
AT1G30700	319.6249117	100.9515406	1.6627	0.00041304	0.022941	-	FAD-binding, type 2|FAD-binding, type 2|Berberine/berberine-like|FAD linked oxidase, N-terminal|CO dehydrogenase flavoprotein-like, FAD-binding, subdomain 2
AT1G30720	138.7566291	32.41503053	2.0978	2.81E-14	3.20E-11	-	FAD-binding, type 2|FAD-binding, type 2|Berberine/berberine-like|FAD linked oxidase, N-terminal|CO dehydrogenase flavoprotein-like, FAD-binding, subdomain 2|FAD-binding, type 2, subdomain 1
AT1G30730	555.8842758	112.0010242	2.3113	1.64E-07	3.39E-05	-	FAD-binding, type 2|FAD-binding, type 2|Berberine/berberine-like|FAD linked oxidase, N-terminal|CO dehydrogenase flavoprotein-like, FAD-binding, subdomain 2
AT1G30820	3466.105521	2181.01203	0.66832	0.00057991	0.029945	-	Glutamine amidotransferase type 1|Glutamine amidotransferase type 1|CTP synthase, N-terminal|CTP synthase|CTP synthase|CTP synthase|P-loop containing nucleoside triphosphate hydrolase|P-loop containing nucleoside triphosphate hydrolase|Class I glutamine amidotransferase-like|Class I glutamine amidotransferase-like
AT1G31350	247.8270595	142.1026301	0.8024	1.00E-06	0.00015662	KUF1	F-box domain, cyclin-like|Galactose oxidase, beta-propeller
AT1G32460	721.0497004	448.2310308	0.68586	0.00032372	0.01871	-	-
AT1G32640	2206.28614	1145.155561	0.94608	2.42E-21	7.87E-18	ATMYC2	Transcription factor MYC/MYB N-terminal|Myc-type, basic helix-loop-helix (bHLH) domain|Myc-type, basic helix-loop-helix (bHLH) domain|Myc-type, basic helix-loop-helix (bHLH) domain|Myc-type, basic helix-loop-helix (bHLH) domain|Myc-type, basic helix-loop-helix (bHLH) domain
AT1G32700	123.5039918	74.39602012	0.73126	0.00075544	0.036837	-	Protein of unknown function DUF597|Protein of unknown function DUF597
AT1G32928	61.45700135	25.90938694	1.2461	0.00041272	0.022941	-	-
AT1G33590	686.3867257	347.6442897	0.98141	1.13E-16	1.84E-13	-	Leucine-rich repeat-containing N-terminal, type 2|Leucine-rich repeat|Leucine-rich repeat
AT1G33610	332.8898001	213.7726907	0.63897	3.59E-05	0.0032219	-	Leucine-rich repeat-containing N-terminal, type 2|Leucine-rich repeat|Leucine-rich repeat
AT1G33790	138.7923192	40.63214169	1.7722	1.06E-08	2.98E-06	-	Mannose-binding lectin|Mannose-binding lectin|Mannose-binding lectin|Mannose-binding lectin|Mannose-binding lectin|Mannose-binding lectin|Mannose-binding lectin|Mannose-binding lectin
AT1G34180	40.12584457	9.700025525	2.0485	5.35E-06	0.00069234	anac016	No apical meristem (NAM) protein|No apical meristem (NAM) protein|No apical meristem (NAM) protein|No apical meristem (NAM) protein|No apical meristem (NAM) protein|No apical meristem (NAM) protein
AT1G44830	162.9787379	72.38584481	1.1709	0.0010023	0.046389	ERF014	DNA-binding, integrase-type|AP2/ERF domain|AP2/ERF domain|AP2/ERF domain|AP2/ERF domain|AP2/ERF domain
AT1G47510	62.07560555	18.47011176	1.7488	5.34E-07	9.35E-05	AT5PTASE11	Endonuclease/exonuclease/phosphatase|Endonuclease/exonuclease/phosphatase|Endonuclease/exonuclease/phosphatase|Inositol polyphosphate-related phosphatase|Endonuclease/exonuclease/phosphatase|Endonuclease/exonuclease/phosphatase|Endonuclease/exonuclease/phosphatase|Inositol polyphosphate-related phosphatase
AT1G48040	248.2189048	369.6098295	-0.57439	2.20E-05	0.0022466	-	Protein phosphatase 2C (PP2C)-like|Protein phosphatase 2C (PP2C)-like|Protein phosphatase 2C (PP2C)-like|Protein phosphatase 2C (PP2C)-like|Protein phosphatase 2C (PP2C)-like|Protein phosphatase 2C, manganese/magnesium aspartate binding site|Protein phosphatase 2C
AT1G49320	102.7140088	49.62605319	1.0495	3.24E-05	0.0029724	ATUSPL1	BURP domain|BURP domain|BURP domain
AT1G50740	368.7000087	267.9363957	0.46056	0.00072845	0.035905	-	Uncharacterised protein family UPF0136, Transmembrane|Uncharacterised protein family UPF0136, Transmembrane
AT1G50750	84.52177052	8.958687905	3.238	2.30E-07	4.48E-05	-	Aminotransferase-like, plant mobile domain|Protein of unknown function DUF716, TMEM45
AT1G52200	39.58830087	9.122718207	2.1175	3.08E-06	0.00042189	PCR8	Uncharacterised protein family Cys-rich|Uncharacterised protein family Cys-rich
AT1G52240	549.2962267	215.7719204	1.3481	1.73E-06	0.00025728	ATROPGEF11	Plant specific Rop nucleotide exchanger, PRONE|Plant specific Rop nucleotide exchanger, PRONE|Dynein light chain, type 1/2|Dynein light chain, type 1/2|Dynein light chain, type 1/2|Dynein light chain, type 1/2|Dynein light chain, type 1/2|Dynein light chain, type 1/2
AT1G52720	1279.946731	952.350306	0.42652	5.98E-06	0.0007525	-	-
AT1G53430	162.078915	102.4595045	0.66164	0.00056036	0.029133	-	Malectin|Protein kinase-like domain|Serine/threonine-protein kinase, active site|Leucine-rich repeat|Serine-threonine/tyrosine-protein kinase catalytic domain|Protein kinase, catalytic domain|Concanavalin A-like lectin/glucanase, subgroup|Malectin|Protein kinase-like domain|Serine/threonine-protein kinase, active site|Leucine-rich repeat|Serine-threonine/tyrosine-protein kinase catalytic domain|Protein kinase, catalytic domain|Concanavalin A-like lectin/glucanase, subgroup
AT1G55240	131.9886975	212.9012716	-0.68977	6.24E-05	0.0051828	-	Protein of unknown function DUF716, TMEM45|Protein of unknown function DUF716, TMEM45
AT1G55450	150.9891403	55.73058588	1.4379	8.77E-08	1.92E-05	-	Methyltransferase type 11|S-adenosyl-L-methionine-dependent methyltransferase-like|S-adenosyl-L-methionine-dependent methyltransferase-like|Methyltransferase type 11|S-adenosyl-L-methionine-dependent methyltransferase-like|S-adenosyl-L-methionine-dependent methyltransferase-like
AT1G55920	969.3172992	621.5575262	0.64108	2.02E-05	0.0020848	ATSERAT2;1	Hexapeptide transferase, conserved site|Trimeric LpxA-like|Serine acetyltransferase, N-terminal|Serine acetyltransferase, N-terminal|Serine O-acetyltransferase|Bacterial transferase hexapeptide repeat
AT1G56220	1145.033405	726.6414885	0.65607	0.00022467	0.014172	-	Dormancyauxin associated|Dormancyauxin associated|Dormancyauxin associated|Dormancyauxin associated
AT1G58410	188.4142891	96.54115597	0.96469	3.86E-07	7.03E-05	RXW24L	NB-ARC|P-loop containing nucleoside triphosphate hydrolase|P-loop containing nucleoside triphosphate hydrolase
AT1G59590	130.1007874	38.51199305	1.7563	1.27E-12	8.25E-10	ZCF37	-
AT1G59870	1340.885389	697.4605796	0.943	0.0002312	0.014504	PEN3	Plant PDR ABC transporter associated|ABC-2 type transporter|AAA+ ATPase domain|ABC transporter-like|ABC transporter-like|P-loop containing nucleoside triphosphate hydrolase|P-loop containing nucleoside triphosphate hydrolase|ABC-transporter extracellular N-terminal domain
AT1G60010	238.0001156	123.5015332	0.94643	3.06E-08	7.73E-06	-	Protein of unknown function DUF4228
AT1G60140	294.4353407	187.6169528	0.65016	1.12E-05	0.0012679	ATTPS10	HAD-like domain|HAD-like domain|HAD-superfamily hydrolase, subfamily IIB|Trehalose-phosphatase|Trehalose-phosphatase|Glycosyl transferase, family 20
AT1G61340	216.0078943	75.88655821	1.5092	9.82E-05	0.0075045	-	-|F-box domain, cyclin-like
AT1G62570	888.509871	695.8551025	0.3526	0.00055595	0.02897	FMO GS-OX4	Flavin monooxygenase-like|Flavin monooxygenase FMO
AT1G62770	183.3086075	97.28135082	0.91404	9.85E-07	0.00015547	-	Pectinesterase inhibitor|Pectinesterase inhibitor|Pectinesterase inhibitor|Pectinesterase inhibitor|Pectinesterase inhibitor
AT1G63650	563.0775534	762.5999236	-0.43759	3.44E-05	0.0031052	EGL3	Transcription factor MYC/MYB N-terminal|Myc-type, basic helix-loop-helix (bHLH) domain|Myc-type, basic helix-loop-helix (bHLH) domain|Myc-type, basic helix-loop-helix (bHLH) domain|Myc-type, basic helix-loop-helix (bHLH) domain|Myc-type, basic helix-loop-helix (bHLH) domain|Transcription factor MYC/MYB N-terminal|Myc-type, basic helix-loop-helix (bHLH) domain|Myc-type, basic helix-loop-helix (bHLH) domain|Myc-type, basic helix-loop-helix (bHLH) domain|Myc-type, basic helix-loop-helix (bHLH) domain|Myc-type, basic helix-loop-helix (bHLH) domain|Transcription factor MYC/MYB N-terminal|Myc-type, basic helix-loop-helix (bHLH) domain|Myc-type, basic helix-loop-helix (bHLH) domain|Myc-type, basic helix-loop-helix (bHLH) domain|Myc-type, basic helix-loop-helix (bHLH) domain|Myc-type, basic helix-loop-helix (bHLH) domain
AT1G63720	61.49275616	26.85760219	1.1951	0.00024165	0.015076	-	-
AT1G63840	644.0096577	372.1662063	0.79114	5.87E-12	3.18E-09	-	Zinc finger, RING-type|Zinc finger, RING-type|Zinc finger, RING-type|Zinc finger, RING/FYVE/PHD-type
AT1G64460	438.842169	289.3916478	0.60068	1.59E-05	0.0017036	-	Protein kinase-like domain|Phosphatidylinositol 3-/4-kinase, catalytic domain
AT1G64470	325.4398458	187.573309	0.79494	9.49E-08	2.04E-05	-	Ubiquitin|Ubiquitin|Ubiquitin|Ubiquitin-related domain
AT1G64640	1176.071981	2222.656793	-0.91831	2.65E-08	6.87E-06	ENODL8	Cupredoxin|Cupredoxin|Plastocyanin-like|Plastocyanin-like|Plastocyanin-like
AT1G66160	46.19021348	15.55905737	1.5698	7.02E-05	0.0055929	ATCMPG1	Armadillo-type fold|U box domain|U box domain|Armadillo-like helical|Zinc finger, RING/FYVE/PHD-type|Armadillo-type fold|Armadillo-like helical|Zinc finger, RING/FYVE/PHD-type
AT1G66180	44.87588831	8.152588249	2.4606	3.93E-08	9.52E-06	-	Aspartic peptidase|Aspartic peptidase|Peptidase A1|Peptidase A1
AT1G66400	542.7740269	220.7707714	1.2978	2.87E-07	5.44E-05	CML23	EF-Hand 1, calcium-binding site|EF-hand-like domain|EF-hand-like domain|Calcium-binding EF-hand|Calcium-binding EF-hand
AT1G66760	382.1073353	279.0684391	0.45336	0.00079132	0.038172	-	Multi antimicrobial extrusion protein|Multi antimicrobial extrusion protein|Multi antimicrobial extrusion protein|Multi antimicrobial extrusion protein
AT1G66800	404.2375338	595.8906403	-0.55984	5.41E-06	0.00069234	-	NAD-dependent epimerase/dehydratase|NAD(P)-binding domain
AT1G67480	1880.346037	1362.832756	0.46439	1.35E-06	0.00020309	-	Kelch repeat type 1|Kelch repeat type 1|F-box domain, cyclin-like|F-box domain, cyclin-like|Galactose oxidase, beta-propeller|Kelch repeat type 1|Kelch repeat type 1|F-box domain, cyclin-like|F-box domain, cyclin-like|Galactose oxidase, beta-propeller
AT1G67626	23.52822576	5.786035111	2.0237	0.00054887	0.028733	-//-
AT1G67820	138.4243231	84.82739555	0.7065	0.00061241	0.03099	-	Protein phosphatase 2C (PP2C)-like|Protein phosphatase 2C (PP2C)-like|Protein phosphatase 2C (PP2C)-like|Protein phosphatase 2C (PP2C)-like|Protein phosphatase 2C (PP2C)-like|Protein phosphatase 2C, manganese/magnesium aspartate binding site|Protein phosphatase 2C
AT1G68440	1907.762928	963.2026334	0.98597	0.00087112	0.041156	-	-
AT1G68840	784.7542765	343.673161	1.1912	1.99E-25	1.13E-21	RAV2	DNA-binding, integrase-type|DNA-binding pseudobarrel domain|DNA-binding pseudobarrel domain|B3 DNA binding domain|B3 DNA binding domain|B3 DNA binding domain|AP2/ERF domain|AP2/ERF domain|AP2/ERF domain|AP2/ERF domain|DNA-binding, integrase-type|DNA-binding pseudobarrel domain|DNA-binding pseudobarrel domain|B3 DNA binding domain|B3 DNA binding domain|B3 DNA binding domain|AP2/ERF domain|AP2/ERF domain|AP2/ERF domain|AP2/ERF domain
AT1G70290	382.9053885	122.0561521	1.6494	1.16E-18	2.41E-15	ATTPS8	HAD-like domain|HAD-like domain|HAD-superfamily hydrolase, subfamily IIB|Trehalose-phosphatase|Trehalose-phosphatase|Glycosyl transferase, family 20
AT1G70420	45.98825486	9.037555355	2.3473	7.43E-05	0.0058573	-	Protein of unknown function DUF1645
AT1G71400	564.6326863	307.5455717	0.87651	8.48E-13	6.23E-10	AtRLP12	Leucine-rich repeat-containing N-terminal, type 2|Leucine-rich repeat|Leucine-rich repeat
AT1G72470	704.3661339	1000.901412	-0.5069	5.43E-07	9.44E-05	ATEXO70D1	Cullin repeat-like-containing domain|Exocyst complex protein Exo70|Exocyst complex protein Exo70
AT1G72820	1090.799608	653.8473345	0.73836	1.40E-05	0.0015252	-	Mitochondrial carrier domain|Mitochondrial carrier domain|Mitochondrial substrate/solute carrier|Mitochondrial substrate/solute carrier|Mitochondrial carrier protein
AT1G72900	83.31297349	39.3678464	1.0815	7.61E-05	0.0059721	-	NB-ARC|Toll/interleukin-1 receptor homology (TIR) domain|Toll/interleukin-1 receptor homology (TIR) domain|Toll/interleukin-1 receptor homology (TIR) domain|Toll/interleukin-1 receptor homology (TIR) domain|Toll/interleukin-1 receptor homology (TIR) domain|P-loop containing nucleoside triphosphate hydrolase
AT1G72970	364.910075	485.9855645	-0.41337	0.00061036	0.030956	HTH	Glucose-methanol-choline oxidoreductase|Glucose-methanol-choline oxidoreductase, C-terminal|Glucose-methanol-choline oxidoreductase, N-terminal|Glucose-methanol-choline oxidoreductase, N-terminal|Glucose-methanol-choline oxidoreductase|Glucose-methanol-choline oxidoreductase, C-terminal|Glucose-methanol-choline oxidoreductase, N-terminal|Glucose-methanol-choline oxidoreductase, N-terminal
AT1G73030	637.9206739	491.174556	0.37714	0.00090807	0.042548	VPS46.2	Snf7
AT1G73500	218.0938835	110.6192383	0.97935	1.72E-07	3.49E-05	ATMKK9	Protein kinase, ATP binding site|Protein kinase-like domain|Serine/threonine-protein kinase, active site|Serine/threonine- / dual specificity protein kinase, catalytic domain|Protein kinase, catalytic domain|Protein kinase, catalytic domain
AT1G74810	55.11046273	104.4938265	-0.92302	0.00020555	0.013223	BOR5	Bicarbonate transporter, C-terminal|Bicarbonate transporter, eukaryotic
AT1G74840	4331.102233	3086.400358	0.48881	3.99E-07	7.15E-05	-	Myb domain|Homeodomain-like|Homeodomain-like|Myb domain, plants|SANT/Myb domain|SANT/Myb domain|Myb domain|Homeodomain-like|Homeodomain-like|Myb domain, plants|SANT/Myb domain|SANT/Myb domain
AT1G75180	663.9064139	477.4896139	0.47551	2.52E-05	0.002482	-	-|-|-
AT1G75190	33.62512837	10.43918473	1.6875	0.00036419	0.020579	-	-|-
AT1G76600	465.6061133	122.2505716	1.9293	2.03E-10	7.98E-08	-	Protein of unknown function DUF4228
AT1G76640	156.1065802	41.97990038	1.8948	6.81E-08	1.50E-05	CML39	EF-Hand 1, calcium-binding site|EF-hand-like domain|EF-hand-like domain|Calcium-binding EF-hand|Calcium-binding EF-hand
AT1G77200	158.0020642	233.0756519	-0.56085	0.00057334	0.029723	ERF037	DNA-binding, integrase-type|AP2/ERF domain|AP2/ERF domain|AP2/ERF domain|AP2/ERF domain|AP2/ERF domain
AT1G77660	568.3930539	431.4425313	0.39772	0.00068065	0.033842	-	MORN motif|MORN motif
AT1G78080	2853.050241	1891.043882	0.59332	1.69E-12	9.89E-10	RAP2.4	DNA-binding, integrase-type|AP2/ERF domain|AP2/ERF domain|AP2/ERF domain|AP2/ERF domain|AP2/ERF domain
AT1G78100	736.8075155	484.7171522	0.60414	2.76E-05	0.0026543	-	F-box domain, cyclin-like|F-box domain, cyclin-like
AT1G78830	422.0246446	170.0556622	1.3113	3.97E-09	1.20E-06	-	S-locus glycoprotein, mannose-binding-type|PAN-2 domain|Bulb-type lectin domain|Bulb-type lectin domain|Bulb-type lectin domain|Bulb-type lectin domain|Bulb-type lectin domain
AT1G79360	170.1393828	97.35185158	0.80544	4.07E-05	0.0035544	ATOCT2	Major facilitator superfamily domain|Major facilitator superfamily domain, general substrate transporter|General substrate transporter
AT1G79380	534.916635	390.5021189	0.45398	0.00016908	0.011358	-	Copine|von Willebrand factor, type A|von Willebrand factor, type A|Zinc finger, RING-type|Zinc finger, RING-type|Zinc finger, RING/FYVE/PHD-type
AT1G80830	1819.46251	1436.829819	0.34062	0.00010292	0.0077097	NRAMP1	Natural resistance-associated macrophage protein|Natural resistance-associated macrophage protein|Natural resistance-associated macrophage protein|Natural resistance-associated macrophage protein|Natural resistance-associated macrophage protein
AT1G80840	146.5949192	21.21841063	2.7884	1.52E-10	6.19E-08	WRKY40	DNA-binding WRKY|DNA-binding WRKY|DNA-binding WRKY|DNA-binding WRKY|DNA-binding WRKY
AT1G80920	860.0692322	272.2370709	1.6596	5.08E-07	9.04E-05	J8	DnaJ domain|DnaJ domain|DnaJ domain|DnaJ domain|DnaJ domain|DnaJ domain
AT2G01150	529.4917084	255.301648	1.0524	3.11E-10	1.16E-07	RHA2B	Zinc finger, RING-type|Zinc finger, RING-type|Zinc finger, RING-type|Zinc finger, RING/FYVE/PHD-type
AT2G01422	743.1599292	0.650304049	10.158	3.50E-206	7.98E-202	-//-
AT2G02710	547.316569	312.4347911	0.80882	0.00026753	0.016421	PLP	PAC motif|PAS-associated, C-terminal|PAS domain|PAS domain|PAS domain|PAS domain|PAS domain|PAC motif|PAS-associated, C-terminal|PAS domain|PAS domain|PAS domain|PAS domain|PAS domain|PAC motif|PAS-associated, C-terminal|PAS domain|PAS domain|PAS domain|PAS domain|PAS domain
AT2G03240	691.599857	518.460522	0.4157	0.00014391	0.010178	PHO1-H5	EXS, C-terminal|EXS, C-terminal|SPX, N-terminal|SPX, N-terminal
AT2G04500	465.9411435	283.6287486	0.71614	5.12E-08	1.21E-05	-	Zinc finger, C2H2-like|C1-like|DC1|Zinc finger, PHD-type|Zinc finger, ZZ-type|Zinc finger, ZZ-type|Zinc finger, RING/FYVE/PHD-type
AT2G05330	88.89420257	47.2542403	0.91165	0.00050971	0.026931	-	BTB/POZ|BTB/POZ fold|BTB/POZ fold|BTB/POZ-like
AT2G05940	60.56470666	21.85309537	1.4706	1.86E-05	0.001954	-	Protein kinase-like domain|Serine/threonine-protein kinase, active site|Serine-threonine/tyrosine-protein kinase catalytic domain|Protein kinase, catalytic domain
AT2G05995	35.82273318	0.66247017	5.7569	5.75E-13	4.85E-10	-//-
AT2G13360	127.7773522	41.78694189	1.6125	0.00098184	0.045629	AGT	Serine-pyruvate aminotransferase/2-aminoethylphosphonate-pyruvate transaminase|Aminotransferase class-V pyridoxal-phosphate binding site|Pyridoxal phosphate-dependent transferase|Aminotransferase, class V/Cysteine desulfurase|Pyridoxal phosphate-dependent transferase, major region, subdomain 1|Pyridoxal phosphate-dependent transferase, major region, subdomain 2|Serine-pyruvate aminotransferase/2-aminoethylphosphonate-pyruvate transaminase|Aminotransferase class-V pyridoxal-phosphate binding site|Pyridoxal phosphate-dependent transferase|Aminotransferase, class V/Cysteine desulfurase|Pyridoxal phosphate-dependent transferase, major region, subdomain 1|Pyridoxal phosphate-dependent transferase, major region, subdomain 2
AT2G14920	42.70345327	80.06910695	-0.90689	0.0010984	0.049728	ATST4A	Sulfotransferase domain|P-loop containing nucleoside triphosphate hydrolase|P-loop containing nucleoside triphosphate hydrolase
AT2G15230	267.9303365	182.5385992	0.55366	0.00031581	0.018535	ATLIP1	Lipase, eukaryotic|Partial AB-hydrolase lipase domain|Alpha/beta hydrolase fold-1|Alpha/Beta hydrolase fold|Alpha/Beta hydrolase fold
AT2G15890	211.67856	114.0462904	0.89226	0.00027817	0.016847	MEE14	-|-
AT2G17450	854.2169994	513.6216928	0.7339	0.00017107	0.011424	RHA3A	Zinc finger, RING-type|Zinc finger, RING-type|Zinc finger, RING-type|Zinc finger, RING/FYVE/PHD-type
AT2G17880	103.5248735	49.56020195	1.0627	0.00023858	0.014925	-	DnaJ domain|DnaJ domain|DnaJ domain|DnaJ domain|DnaJ domain|DnaJ domain
AT2G18700	351.5225332	171.0366828	1.0393	2.16E-05	0.0022161	ATTPS11	HAD-like domain|HAD-like domain|HAD-superfamily hydrolase, subfamily IIB|Trehalose-phosphatase|Trehalose-phosphatase|Glycosyl transferase, family 20
AT2G18750	949.1240673	756.2679518	0.3277	0.00089414	0.041982	-	Calmodulin binding protein-like|Calmodulin binding protein-like|Calmodulin binding protein-like
AT2G19800	913.7251389	337.9709832	1.4349	0.00015702	0.01077	MIOX2	Inositol oxygenase|Inositol oxygenase
AT2G19810	165.9576869	66.4213813	1.3211	0.00069827	0.034568	-	Zinc finger, CCCH-type|Zinc finger, CCCH-type
AT2G20960	608.3229894	376.7352815	0.69129	4.71E-06	0.00062708	pEARLI4	Phospholipase-like, arabidopsis
AT2G22170	6066.540942	7413.780489	-0.28934	0.0008821	0.041572	-	Lipase/lipooxygenase, PLAT/LH2|Lipoxygenase, LH2|Lipoxygenase, LH2|Lipoxygenase, LH2
AT2G22300	700.9298796	517.7585249	0.43699	5.52E-05	0.0046534	CAMTA3	Ankyrin repeat-containing domain|Ankyrin repeat-containing domain|Ankyrin repeat-containing domain|Ankyrin repeat-containing domain|Immunoglobulin E-set|CG-1 DNA-binding domain|CG-1 DNA-binding domain|CG-1 DNA-binding domain|Ankyrin repeat|Ankyrin repeat|IQ motif, EF-hand binding site|IQ motif, EF-hand binding site|IQ motif, EF-hand binding site|P-loop containing nucleoside triphosphate hydrolase|Immunoglobulin-like fold|Ankyrin repeat-containing domain|Ankyrin repeat-containing domain|Ankyrin repeat-containing domain|Ankyrin repeat-containing domain|Immunoglobulin E-set|CG-1 DNA-binding domain|CG-1 DNA-binding domain|CG-1 DNA-binding domain|Ankyrin repeat|Ankyrin repeat|IQ motif, EF-hand binding site|IQ motif, EF-hand binding site|IQ motif, EF-hand binding site|P-loop containing nucleoside triphosphate hydrolase|Immunoglobulin-like fold
AT2G22430	904.5696326	530.9673914	0.76861	1.19E-09	4.06E-07	ATHB6	Homeobox, conserved site|Homeodomain-like|Homeodomain-like|Leucine zipper, homeobox-associated|Homeodomain|Homeodomain|Homeodomain|Helix-turn-helix motif
AT2G22500	420.9452434	299.3965444	0.49158	0.00014052	0.0099994	UCP5	Mitochondrial carrier domain|Mitochondrial carrier domain|Mitochondrial substrate/solute carrier|Mitochondrial substrate/solute carrier|Mitochondrial brown fat uncoupling protein
AT2G22540	12.37919806	38.54873053	-1.6388	0.00014841	0.010289	SVP	Transcription factor, K-box|Transcription factor, K-box|Transcription factor, MADS-box|Transcription factor, MADS-box|Transcription factor, MADS-box|Transcription factor, MADS-box|Transcription factor, MADS-box|Transcription factor, K-box|Transcription factor, K-box|Transcription factor, MADS-box|Transcription factor, MADS-box|Transcription factor, MADS-box|Transcription factor, MADS-box|Transcription factor, MADS-box|Transcription factor, MADS-box
AT2G22770	971.6674475	716.2744519	0.43995	8.21E-06	0.00096316	NAI1	Myc-type, basic helix-loop-helix (bHLH) domain|Myc-type, basic helix-loop-helix (bHLH) domain|Myc-type, basic helix-loop-helix (bHLH) domain|Myc-type, basic helix-loop-helix (bHLH) domain|Myc-type, basic helix-loop-helix (bHLH) domain
AT2G23450	113.2944023	63.16229089	0.84294	0.0002898	0.017366	WAKL14	Protein kinase, ATP binding site|Protein kinase-like domain|Serine/threonine-protein kinase, active site|Epidermal growth factor-like domain|Protein kinase, catalytic domain|Protein kinase, catalytic domain|Concanavalin A-like lectin/glucanase, subgroup|Protein kinase, ATP binding site|Protein kinase-like domain|Serine/threonine-protein kinase, active site|Epidermal growth factor-like domain|Protein kinase, catalytic domain|Protein kinase, catalytic domain|Concanavalin A-like lectin/glucanase, subgroup
AT2G23810	223.5948183	88.15844705	1.3427	2.09E-13	1.83E-10	TET8	Tetraspanin, conserved site|Tetraspanin/Peripherin|Tetraspanin
AT2G24550	1243.210994	716.4113077	0.79521	2.57E-14	3.20E-11	-	-
AT2G24570	1227.798572	875.7100049	0.48755	5.12E-07	9.04E-05	WRKY17	Zn-cluster domain|DNA-binding WRKY|DNA-binding WRKY|DNA-binding WRKY|DNA-binding WRKY|DNA-binding WRKY
AT2G24600	37.4692812	5.230456938	2.8407	3.69E-08	9.03E-06	-	PGG domain|Ankyrin repeat-containing domain|Ankyrin repeat-containing domain|Ankyrin repeat-containing domain|Ankyrin repeat-containing domain|Ankyrin repeat|Ankyrin repeat|Caskin/Ankyrin repeat-containing protein|PGG domain|Ankyrin repeat-containing domain|Ankyrin repeat-containing domain|Ankyrin repeat-containing domain|Ankyrin repeat-containing domain|Ankyrin repeat|Ankyrin repeat|Caskin/Ankyrin repeat-containing protein|PGG domain|Ankyrin repeat-containing domain|Ankyrin repeat-containing domain|Ankyrin repeat-containing domain|Ankyrin repeat-containing domain|Ankyrin repeat|Ankyrin repeat|Caskin/Ankyrin repeat-containing protein|PGG domain|Ankyrin repeat-containing domain|Ankyrin repeat-containing domain|Ankyrin repeat-containing domain|Ankyrin repeat-containing domain|Ankyrin repeat|Ankyrin repeat|Caskin/Ankyrin repeat-containing protein
AT2G25450	424.3836406	128.7054795	1.7213	3.20E-11	1.46E-08	GSL-OH	Non-haem dioxygenase N-terminal domain|Oxoglutarate/iron-dependent dioxygenase|Oxoglutarate/iron-dependent dioxygenase|Isopenicillin N synthase-like
AT2G25460	170.450334	59.47666813	1.519	8.10E-05	0.0062737	-	EEIG1/EHBP1 N-terminal domain|C2 calcium-dependent membrane targeting
AT2G25900	1016.979176	241.14892	2.0763	4.23E-08	1.01E-05	ATCTH	Zinc finger, CCCH-type|Zinc finger, CCCH-type|Zinc finger, CCCH-type|Zinc finger, CCCH-type|Zinc finger, CCCH-type|Zinc finger, CCCH-type
AT2G26040	129.1992282	197.5564229	-0.61267	0.00065282	0.032745	PYL2	Polyketide cyclase/dehydrase|START-like domain
AT2G26190	522.4731312	397.9937508	0.39261	0.00087071	0.041156	-	IQ motif, EF-hand binding site
AT2G26530	16.96012843	1.292134281	3.7143	3.87E-05	0.0034171	AR781	Protein of unknown function DUF1645|Protein of unknown function DUF1645
AT2G26560	36.34969184	5.758010563	2.6583	0.0003156	0.018535	PLP2	Acyl transferase/acyl hydrolase/lysophospholipase|Patatin/Phospholipase A2-related
AT2G27080	127.4558807	25.57739491	2.3171	6.08E-07	0.00010411	-	Late embryogenesis abundant protein, LEA-14|Late embryogenesis abundant protein, LEA-14
AT2G27260	337.8636474	225.3930543	0.584	4.01E-05	0.0035125	-	Late embryogenesis abundant protein, LEA-14
AT2G28200	59.30336267	136.3387488	-1.201	1.37E-07	2.90E-05	ZAT5	Zinc finger, C2H2-like|Zinc finger, C2H2|Zinc finger, C2H2
AT2G29125	197.4243275	103.0233174	0.93833	3.25E-05	0.0029724	RTFL2	DVL
AT2G29510	844.8158547	658.7796985	0.35884	0.00060574	0.03088	-	Protein of unknown function DUF3527
AT2G30040	71.13406244	23.54870452	1.5949	6.35E-07	0.00010783	MAPKKK14	Protein kinase, ATP binding site|Protein kinase-like domain|Serine/threonine-protein kinase, active site|Serine/threonine- / dual specificity protein kinase, catalytic domain|Protein kinase, catalytic domain|Protein kinase, catalytic domain
AT2G30500	1449.204792	983.217581	0.55968	2.37E-09	7.51E-07	-	KIP1-like|KIP1-like
AT2G30575	454.4440056	590.7417068	-0.37842	0.0010432	0.047607	GAUT5	Glycosyl transferase, family 8|Nucleotide-diphospho-sugar transferases|Nucleotide-diphospho-sugar transferases
AT2G30990	386.7754958	278.2493233	0.47512	0.00049164	0.026467	-	Protein of unknown function DUF688|Protein of unknown function DUF688|Protein of unknown function DUF688
AT2G31880	220.1022205	135.2315239	0.70274	3.18E-05	0.0029391	SOBIR1	Protein kinase-like domain|Serine/threonine-protein kinase, active site|Leucine-rich repeat|Leucine-rich repeat|Protein kinase, catalytic domain|Protein kinase, catalytic domain
AT2G32020	197.8455727	77.34726518	1.355	1.64E-12	9.85E-10	-	Acyl-CoA N-acyltransferase|Acyl-CoA N-acyltransferase|GNAT domain|GNAT domain
AT2G32150	142.3286158	27.21714053	2.3866	3.70E-06	0.00050135	-	HAD-like domain|HAD-like domain|HAD-like domain|Pyrimidine 5-nucleotidase
AT2G32220	946.1491273	1234.776494	-0.38411	0.00013029	0.009389	RPL27A	Ribosomal protein L27e, conserved site|Translation protein SH3-like domain|Ribosomal protein L27e|Ribosomal protein L27e|Ribosomal protein L27e|Ribosomal protein L2 domain 2
AT2G32610	338.2773003	527.3174456	-0.64047	1.24E-07	2.63E-05	ATCSLB01	Cellulose synthase|Nucleotide-diphospho-sugar transferases
AT2G32620	348.7631203	630.560417	-0.85439	1.53E-12	9.44E-10	ATCSLB02	Cellulose synthase|Nucleotide-diphospho-sugar transferases
AT2G33170	716.6722801	517.0613637	0.47098	0.00021041	0.013497	-	Leucine-rich repeat-containing N-terminal, type 2|Protein kinase-like domain|Serine/threonine-protein kinase, active site|Leucine-rich repeat|Leucine-rich repeat|Protein kinase, catalytic domain|Protein kinase, catalytic domain|Concanavalin A-like lectin/glucanase, subgroup
AT2G35930	570.3926998	297.341661	0.93983	9.56E-10	3.30E-07	PUB23	Armadillo-type fold|U box domain|U box domain|Armadillo-like helical|Zinc finger, RING/FYVE/PHD-type
AT2G36950	283.4456266	146.8276336	0.94895	1.96E-09	6.28E-07	-	Heavy metal-associated domain, HMA|Heavy metal-associated domain, HMA|Heavy metal-associated domain, HMA
AT2G37540	339.4769992	471.6032756	-0.47426	0.00010331	0.0077137	-	Glucose/ribitol dehydrogenase|Short-chain dehydrogenase/reductase SDR|Short-chain dehydrogenase/reductase SDR|NAD(P)-binding domain
AT2G38230	414.540173	259.6956945	0.67469	0.0010671	0.048561	ATPDX1.1	Ribulose-phosphate binding barrel|Vitamin B6 biosynthesis protein|Vitamin B6 biosynthesis protein|Vitamin B6 biosynthesis protein|Vitamin B6 biosynthesis protein|Vitamin B6 biosynthesis protein|Vitamin B6 biosynthesis protein|Aldolase-type TIM barrel
AT2G38360	829.2122438	1102.183802	-0.41055	3.11E-05	0.0029172	PRA1.B4	Prenylated rab acceptor PRA1
AT2G38470	616.8084803	166.5647509	1.8887	2.75E-14	3.20E-11	WRKY33	DNA-binding WRKY|DNA-binding WRKY|DNA-binding WRKY|DNA-binding WRKY|DNA-binding WRKY
AT2G38750	966.3548566	1345.545314	-0.47757	3.76E-07	6.90E-05	ANNAT4	Annexin repeat|Annexin repeat|Annexin repeat|Annexin
AT2G39200	793.1459417	402.0859011	0.98008	0.00016315	0.011065	MLO12	Mlo-related protein
AT2G39570	835.5131898	515.0334947	0.698	0.00032356	0.01871	-	ACT domain|ACT domain
AT2G39705	343.1271368	238.8379657	0.52271	0.000608	0.030905	RTFL8	DVL
AT2G40000	850.3486946	392.8014389	1.1143	0.00083016	0.0397	HSPRO2	Hs1pro-1, N-terminal|Hs1pro-1, C-terminal
AT2G40080	125.2435434	65.89733442	0.92644	0.00028875	0.017366	ELF4	Protein of unknown function DUF1313
AT2G40140	676.4730875	230.541137	1.553	4.03E-36	3.06E-32	CZF1	Ankyrin repeat-containing domain|Ankyrin repeat-containing domain|Ankyrin repeat-containing domain|Ankyrin repeat|Zinc finger, CCCH-type|Zinc finger, CCCH-type|Zinc finger, CCCH-type|Zinc finger, CCCH-type|Ankyrin repeat-containing domain|Ankyrin repeat-containing domain|Ankyrin repeat-containing domain|Ankyrin repeat|Zinc finger, CCCH-type|Zinc finger, CCCH-type|Zinc finger, CCCH-type|Zinc finger, CCCH-type
AT2G40270	186.1088281	87.57006282	1.0876	0.00013875	0.0099046	-	Protein kinase-like domain|Serine-threonine/tyrosine-protein kinase catalytic domain|Protein kinase, catalytic domain|Protein kinase-like domain|Serine-threonine/tyrosine-protein kinase catalytic domain|Protein kinase, catalytic domain
AT2G40470	254.3416583	393.846001	-0.63086	2.97E-06	0.00041185	LBD15	Lateral organ boundaries, LOB|Lateral organ boundaries, LOB
AT2G41010	66.49431331	19.05371448	1.8032	0.00012034	0.0088118	ATCAMBP25	VQ
AT2G41100	181.5802594	17.67030751	3.3612	6.84E-05	0.0055327	TCH3	EF-Hand 1, calcium-binding site|EF-hand-like domain|EF-hand-like domain|Calcium-binding EF-hand|Calcium-binding EF-hand|Calcium-binding EF-hand|EF-Hand 1, calcium-binding site|EF-hand-like domain|EF-hand-like domain|Calcium-binding EF-hand|Calcium-binding EF-hand|Calcium-binding EF-hand|EF-Hand 1, calcium-binding site|EF-hand-like domain|EF-hand-like domain|Calcium-binding EF-hand|Calcium-binding EF-hand|Calcium-binding EF-hand|EF-Hand 1, calcium-binding site|EF-hand-like domain|EF-hand-like domain|Calcium-binding EF-hand|Calcium-binding EF-hand
AT2G41250	433.7198154	287.1844754	0.59479	4.46E-06	0.00060116	-	HAD-like domain|HAD-like domain|HAD-like domain|HAD-superfamily hydrolase, subfamily IA, REG-2-like|HAD-superfamily hydrolase, subfamily IA, variant 1|HAD-superfamily hydrolase, subfamily IA, variant 1
AT2G41410	885.1650312	699.8433931	0.33891	0.00088359	0.041572	CML35	EF-Hand 1, calcium-binding site|EF-hand-like domain|EF-hand-like domain|Calcium-binding EF-hand|Calcium-binding EF-hand|Calcium-binding EF-hand
AT2G41420	719.1202805	546.9085415	0.39493	0.00027749	0.016847	-	-
AT2G41430	4368.752432	2357.312966	0.89008	4.11E-23	1.87E-19	ERD15	-|-|-|-|-
AT2G41640	267.6575514	184.0347689	0.54041	0.00044441	0.024211	-	Glycosyltransferase AER61, uncharacterised|Glycosyltransferase AER61, uncharacterised
AT2G41780	604.6190853	784.3309587	-0.37544	0.00049995	0.026725	-	-|-
AT2G43290	714.8594641	482.0909392	0.56835	0.00017845	0.011813	MSS3	EF-Hand 1, calcium-binding site|EF-hand-like domain|Calcium-binding EF-hand|Calcium-binding EF-hand|Calcium-binding EF-hand|Calcium-binding EF-hand
AT2G43795	0	28.99554855	#NAME?	9.81E-13	6.77E-10	-	-|-
AT2G44370	159.6119705	36.0519888	2.1464	9.07E-20	2.29E-16	-	C1-like|DC1
AT2G44380	76.60992913	24.46036785	1.6471	9.21E-07	0.00015108	-	C1-like|DC1
AT2G44500	654.8170513	498.271558	0.39416	0.00048389	0.026112	-	O-fucosyltransferase, plant|GDP-fucose protein O-fucosyltransferase|O-fucosyltransferase, plant|GDP-fucose protein O-fucosyltransferase
AT2G46140	1473.367018	1805.430976	-0.29323	0.0010412	0.047607	-	Water stress and hypersensitive response domain|Late embryogenesis abundant protein, LEA-14|Immunoglobulin-like fold
AT2G46370	1297.046323	880.2730512	0.55921	1.87E-06	0.00027353	JAR1	GH3 auxin-responsive promoter|GH3 auxin-responsive promoter|GH3 auxin-responsive promoter|GH3 auxin-responsive promoter
AT3G02130	445.1583003	309.4411528	0.52465	0.00019603	0.012777	RPK2	Leucine rich repeat 4|Protein kinase, ATP binding site|Leucine-rich repeat-containing N-terminal, type 2|Protein kinase-like domain|Serine/threonine-protein kinase, active site|Leucine-rich repeat|Leucine-rich repeat|Protein kinase, catalytic domain|Protein kinase, catalytic domain|Concanavalin A-like lectin/glucanase, subgroup
AT3G02620	147.2293271	223.7402389	-0.60376	0.00033573	0.019161	S-ACP-DES4	Ferritin/ribonucleotide reductase-like|Fatty acid desaturase, type 2|Fatty acid desaturase, type 2|Ribonucleotide reductase-related
AT3G03280	185.2576274	68.45944915	1.4362	1.84E-07	3.68E-05	-	Protein of unknown function DUF4228
AT3G04350	230.2462852	140.4636802	0.71298	0.0010311	0.047436	-	Vacuolar protein sorting-associated protein 62
AT3G04770	1611.153156	1969.078006	-0.28943	0.00083158	0.0397	RPSAb	Ribosomal protein S2, flavodoxin-like domain|Ribosomal protein S2, conserved site|Ribosomal protein S2, eukaryotic/archaeal|Ribosomal protein S2, eukaryotic/archaeal|Ribosomal protein S2|Ribosomal protein S2|Ribosomal protein S2, eukaryotic|Ribosomal protein S2, flavodoxin-like domain|Ribosomal protein S2, conserved site|Ribosomal protein S2, eukaryotic/archaeal|Ribosomal protein S2, eukaryotic/archaeal|Ribosomal protein S2|Ribosomal protein S2|Ribosomal protein S2, eukaryotic
AT3G05120	247.6984859	163.5735007	0.59865	0.00021299	0.013624	ATGID1A	Alpha/beta hydrolase fold-3|Lipase, GDXG, active site|Lipase, GDXG, active site|Alpha/Beta hydrolase fold|Alpha/Beta hydrolase fold
AT3G05880	166.3428263	102.830598	0.69389	0.0002935	0.017475	RCI2A	Proteolipid membrane potential modulator|Proteolipid membrane potential modulator|Proteolipid membrane potential modulator
AT3G06460	847.1762098	1203.324236	-0.50629	7.33E-05	0.0057992	-	GNS1/SUR4 membrane protein|GNS1/SUR4 membrane protein|GNS1/SUR4 membrane protein
AT3G06500	1152.010009	882.4921768	0.3845	5.99E-05	0.005003	-	Glycosyl hydrolase family 100|Six-hairpin glycosidase-like
AT3G07310	53.49818267	20.30432976	1.3977	6.95E-05	0.0055504	-	Protein of unknown function DUF760
AT3G07350	203.7388056	86.34051216	1.2386	4.86E-11	2.17E-08	-	Protein of unknown function DUF506, plant|Protein of unknown function DUF506, plant
AT3G07650	100.6536416	39.06775678	1.3653	8.43E-05	0.0064865	COL9	CCT domain|CCT domain|Zinc finger, B-box|Zinc finger, B-box|Zinc finger, B-box|CCT domain|CCT domain|Zinc finger, B-box|Zinc finger, B-box|Zinc finger, B-box|CCT domain|CCT domain|Zinc finger, B-box|Zinc finger, B-box|Zinc finger, B-box|CCT domain|CCT domain|Zinc finger, B-box|Zinc finger, B-box|Zinc finger, B-box
AT3G07790	678.8231798	486.1024977	0.48178	2.02E-05	0.0020848	-	Nuclear protein DGCR14
AT3G08760	558.2704272	331.2224726	0.75316	5.14E-06	0.00067328	ATSIK	Protein kinase-like domain|Serine-threonine/tyrosine-protein kinase catalytic domain|Protein kinase, catalytic domain
AT3G09260	21814.22703	17451.21924	0.32194	0.00073643	0.036142	PYK10	Glycoside hydrolase, family 1, active site|Glycoside hydrolase, superfamily|Glycoside hydrolase, family 1|Glycoside hydrolase, family 1|Glycoside hydrolase, family 1|Glycoside hydrolase, catalytic domain
AT3G09330	72.26689696	0	Inf	2.15E-08	5.62E-06	-	Amino acid transporter, transmembrane
AT3G10985	761.2189752	561.7359314	0.43842	5.23E-05	0.004446	SAG20	Wound-induced protein, Wun1, subgroup|Wound-induced protein, Wun1
AT3G11050	375.4354646	530.8064975	-0.49962	2.50E-05	0.0024719	ATFER2	Ferritin, conserved site|Ferritin/ribonucleotide reductase-like|Ferritin- like diiron domain|Ferritin/DPS protein domain|Ferritin-related|Ferritin
AT3G11580	142.7015626	83.43599301	0.77426	0.00016898	0.011358	ARF32	DNA-binding pseudobarrel domain|DNA-binding pseudobarrel domain|B3 DNA binding domain|B3 DNA binding domain|B3 DNA binding domain|DNA-binding pseudobarrel domain|DNA-binding pseudobarrel domain|B3 DNA binding domain|B3 DNA binding domain|B3 DNA binding domain
AT3G11720	196.383157	283.822478	-0.53132	0.000363	0.020563	-	START-like domain|START-like domain|START-like domain
AT3G11820	635.8444655	466.1531111	0.44787	6.42E-05	0.0052738	SYP121	t-SNARE|Syntaxin, N-terminal|Syntaxin, N-terminal|Syntaxin/epimorphin, conserved site|Target SNARE coiled-coil domain|Target SNARE coiled-coil domain|Target SNARE coiled-coil domain|t-SNARE|Syntaxin, N-terminal|Syntaxin, N-terminal|Syntaxin/epimorphin, conserved site|Target SNARE coiled-coil domain|Target SNARE coiled-coil domain|Target SNARE coiled-coil domain
AT3G12580	280.6851045	491.3742888	-0.80787	0.00044867	0.024385	HSP70	Heat shock protein 70, conserved site|Heat shock protein 70, conserved site|Heat shock protein 70, conserved site|Heat shock protein 70 family|Heat shock protein 70 family|Heat shock protein 70kD, C-terminal domain|Heat shock protein 70kD, C-terminal domain|Heat shock protein 70kD, peptide-binding domain|Heat shock protein 70kD, peptide-binding domain
AT3G13430	217.9222763	137.5437273	0.66392	9.87E-05	0.007517	-	Zinc finger, RING-type|Zinc finger, RING-type|Zinc finger, RING-type|Zinc finger, RING/FYVE/PHD-type|Zinc finger, RING-type|Zinc finger, RING-type|Zinc finger, RING-type|Zinc finger, RING/FYVE/PHD-type|Zinc finger, RING-type|Zinc finger, RING-type|Zinc finger, RING-type|Zinc finger, RING/FYVE/PHD-type
AT3G14050	305.1942968	209.6790507	0.54155	0.00019952	0.012871	RSH2	RelA/SpoT|RelA/SpoT|HD/PDEase domain
AT3G15020	1856.747834	2311.951523	-0.31633	0.00024603	0.015308	mMDH2	Lactate/malate dehydrogenase, C-terminal|Lactate dehydrogenase/glycoside hydrolase, family 4, C-terminal|Lactate dehydrogenase/glycoside hydrolase, family 4, C-terminal|Malate dehydrogenase, type 1|L-lactate/malate dehydrogenase|L-lactate/malate dehydrogenase|Malate dehydrogenase, active site|Lactate/malate dehydrogenase, N-terminal|NAD(P)-binding domain|Lactate/malate dehydrogenase, C-terminal|Lactate dehydrogenase/glycoside hydrolase, family 4, C-terminal|Lactate dehydrogenase/glycoside hydrolase, family 4, C-terminal|Malate dehydrogenase, type 1|L-lactate/malate dehydrogenase|L-lactate/malate dehydrogenase|Malate dehydrogenase, active site|Lactate/malate dehydrogenase, N-terminal|NAD(P)-binding domain
AT3G15210	438.1685235	214.494292	1.0305	4.03E-10	1.43E-07	ATERF-4	DNA-binding, integrase-type|AP2/ERF domain|AP2/ERF domain|AP2/ERF domain|AP2/ERF domain|AP2/ERF domain
AT3G15450	5501.120638	1383.001093	1.9919	8.76E-13	6.24E-10	-	Domain of unknown function DUF3700|Nucleophile aminohydrolases, N-terminal|Nucleophile aminohydrolases, N-terminal|Domain of unknown function DUF3700|Nucleophile aminohydrolases, N-terminal|Nucleophile aminohydrolases, N-terminal|Domain of unknown function DUF3700|Nucleophile aminohydrolases, N-terminal|Nucleophile aminohydrolases, N-terminal
AT3G15530	740.5630991	360.9079057	1.037	0.00010105	0.0076194	-	Methyltransferase type 11|S-adenosyl-L-methionine-dependent methyltransferase-like|S-adenosyl-L-methionine-dependent methyltransferase-like|Methyltransferase type 11|S-adenosyl-L-methionine-dependent methyltransferase-like|S-adenosyl-L-methionine-dependent methyltransferase-like
AT3G15630	631.9638753	141.2125345	2.162	7.97E-12	4.22E-09	-	-
AT3G15760	97.80879901	44.02577753	1.1516	8.54E-06	0.00099185	-	-
AT3G16050	669.4211107	884.5084371	-0.40196	0.00011119	0.0082208	A37	Ribulose-phosphate binding barrel|Vitamin B6 biosynthesis protein|Vitamin B6 biosynthesis protein|Vitamin B6 biosynthesis protein|Vitamin B6 biosynthesis protein|Aldolase-type TIM barrel
AT3G16350	270.421315	166.3233135	0.70122	6.98E-06	0.0008494	-	Myb domain|Homeodomain-like|Homeodomain-like|Myb domain, plants|Zinc finger, CCHC-type|SANT/Myb domain|SANT/Myb domain
AT3G16440	2537.692363	3202.657649	-0.33575	0.00021903	0.013894	ATMLP-300B	Mannose-binding lectin|Mannose-binding lectin|Mannose-binding lectin|Mannose-binding lectin
AT3G16510	169.2620239	72.63612717	1.2205	6.35E-09	1.85E-06	-	C2 calcium-dependent membrane targeting|C2 calcium-dependent membrane targeting|C2 calcium-dependent membrane targeting|C2 calcium-dependent membrane targeting|C2 calcium-dependent membrane targeting
AT3G16720	182.215841	109.7419485	0.73153	6.87E-05	0.0055327	ATL2	Zinc finger, RING-type|Zinc finger, RING-type|Zinc finger, RING-type|Zinc finger, RING/FYVE/PHD-type
AT3G16870	695.7221527	876.3497646	-0.333	0.0010982	0.049728	GATA17	Zinc finger, GATA-type|Zinc finger, GATA-type|Zinc finger, GATA-type|Zinc finger, GATA-type|Zinc finger, NHR/GATA-type
AT3G18690	99.2830562	52.53208695	0.91835	0.00018684	0.012226	MKS1	VQ
AT3G19010	641.7729364	475.0615128	0.43395	0.00012078	0.0088155	-	Non-haem dioxygenase N-terminal domain|Oxoglutarate/iron-dependent dioxygenase|Oxoglutarate/iron-dependent dioxygenase|Isopenicillin N synthase|Isopenicillin N synthase-like|Non-haem dioxygenase N-terminal domain|Oxoglutarate/iron-dependent dioxygenase|Oxoglutarate/iron-dependent dioxygenase|Isopenicillin N synthase|Isopenicillin N synthase-like|Non-haem dioxygenase N-terminal domain|Oxoglutarate/iron-dependent dioxygenase|Oxoglutarate/iron-dependent dioxygenase|Isopenicillin N synthase-like
AT3G19200	175.7026003	90.78901613	0.95255	9.25E-07	0.00015108	-	-
AT3G19680	434.4528981	843.9597574	-0.95797	7.94E-13	6.03E-10	-	Protein of unknown function DUF1005
AT3G19930	932.5193088	526.4558777	0.82482	2.61E-05	0.0025501	STP4	Major facilitator superfamily domain|Major facilitator superfamily domain, general substrate transporter|Sugar transporter, conserved site|Sugar transporter, conserved site|General substrate transporter|Sugar/inositol transporter|Sugar/inositol transporter
AT3G20160	310.0997746	479.5626669	-0.62899	7.55E-07	0.00012643	-	Terpenoid synthase|Terpenoid synthase|Polyprenyl synthetase|Polyprenyl synthetase|Polyprenyl synthetase|Polyprenyl synthetase-related
AT3G20360	162.5418733	31.77211109	2.355	7.55E-06	0.0009051	-	TRAF-like|MATH|MATH|MATH
AT3G21720	613.4805528	343.646811	0.83609	8.46E-09	2.41E-06	ICL	Isocitrate lyase/phosphorylmutase, conserved site|Pyruvate/Phosphoenolpyruvate kinase|Pyruvate/Phosphoenolpyruvate kinase|Isocitrate lyase|Isocitrate lyase|Isocitrate lyase|Isocitrate lyase
AT3G22160	36.34923916	10.91807387	1.7352	0.00013812	0.0098907	-	VQ
AT3G22830	61.26589569	13.73307406	2.1574	5.36E-06	0.00069234	AT-HSFA6B	Heat shock factor (HSF)-type, DNA-binding|Heat shock factor (HSF)-type, DNA-binding|Heat shock factor (HSF)-type, DNA-binding|Heat shock factor (HSF)-type, DNA-binding|Winged helix-turn-helix DNA-binding domain|Heat shock transcription factor, plant|Heat shock transcription factor family
AT3G23000	1075.563126	809.5988865	0.40981	2.93E-05	0.0027932	CIPK7	NAF/FISL domain|Protein kinase, ATP binding site|Protein kinase-like domain|Serine/threonine-protein kinase, active site|NAF domain|Serine/threonine- / dual specificity protein kinase, catalytic domain|Protein kinase, catalytic domain|Protein kinase, catalytic domain
AT3G23030	365.3762563	244.8187659	0.57767	2.83E-05	0.0027121	IAA2	Aux/IAA-ARF-dimerisation|AUX/IAA protein
AT3G23170	203.4786472	110.4197988	0.88188	0.00046854	0.025343	-	-
AT3G25250	792.3079025	450.1584366	0.81563	1.14E-13	1.06E-10	AGC2-1	Protein kinase-like domain|Serine/threonine-protein kinase, active site|Serine/threonine- / dual specificity protein kinase, catalytic domain|AGC-kinase, C-terminal|Protein kinase, catalytic domain|Protein kinase, catalytic domain
AT3G25600	201.5721065	81.51679771	1.3061	8.16E-12	4.22E-09	CML16	EF-Hand 1, calcium-binding site|EF-hand-like domain|EF-hand-like domain|Calcium-binding EF-hand|Calcium-binding EF-hand
AT3G26740	12.92495308	0.641830232	4.3318	0.00076481	0.037056	CCL	Light regulated Lir1
AT3G27880	501.3034313	356.0517027	0.4936	0.000509	0.026931	-	Protein of unknown function DUF1645
AT3G27940	151.4791894	44.94246149	1.753	2.58E-14	3.20E-11	LBD26	Lateral organ boundaries, LOB|Lateral organ boundaries, LOB
AT3G29035	323.1102862	191.3385957	0.7559	0.0001798	0.011834	ATNAC3	No apical meristem (NAM) protein|No apical meristem (NAM) protein|No apical meristem (NAM) protein
AT3G29430	75.17012467	159.512003	-1.0854	9.49E-08	2.04E-05	-	Terpenoid synthase|Terpenoid synthase|Polyprenyl synthetase|Polyprenyl synthetase|Polyprenyl synthetase|Polyprenyl synthetase-related
AT3G30720	232.4822223	18.97115473	3.6152	1.14E-51	1.30E-47	QQS	-
AT3G32980	587.5531418	393.7027426	0.57761	0.00014827	0.010289	PER32	Peroxidase, active site|Peroxidases heam-ligand binding site|Haem peroxidase|Haem peroxidase, plant/fungal/bacterial|Haem peroxidase, plant/fungal/bacterial|Haem peroxidase, plant/fungal/bacterial|Plant peroxidase
AT3G42658	34.06694372	121.5384549	-1.835	1.35E-12	8.54E-10	-//-
AT3G44260	26.10071746	5.27542912	2.3067	6.70E-05	0.0054683	CAF1-9	Ribonuclease H-like domain|Ribonuclease H-like domain|Ribonuclease CAF1
AT3G44300	6093.306549	4847.829521	0.32989	1.50E-05	0.0016168	NIT2	Carbon-nitrogen hydrolase|Carbon-nitrogen hydrolase|Carbon-nitrogen hydrolase|Carbon-nitrogen hydrolase|Nitrilase/cyanide hydratase, conserved site|Nitrilase/cyanide hydratase, conserved site
AT3G44326	44.67622027	6.106950227	2.871	1.80E-09	5.85E-07	-	F-box domain, cyclin-like|F-box domain, cyclin-like
AT3G45230	244.4984765	388.3260531	-0.66744	9.46E-07	0.00015108	-	-
AT3G45640	273.7845355	182.3450304	0.58637	0.00016327	0.011065	ATMPK3	Protein kinase, ATP binding site|Protein kinase-like domain|Serine/threonine-protein kinase, active site|Mitogen-activated protein (MAP) kinase, conserved site|Serine/threonine- / dual specificity protein kinase, catalytic domain|Protein kinase, catalytic domain|Protein kinase, catalytic domain
AT3G45730	65.44192031	18.39233352	1.8311	5.71E-06	0.00072298	-	-
AT3G46600	729.6521908	511.4309635	0.51267	2.21E-06	0.00032076	-	Transcription factor GRAS|Transcription factor GRAS|Transcription factor GRAS|Transcription factor GRAS|Transcription factor GRAS|Transcription factor GRAS
AT3G46690	61.73517138	30.01652141	1.0403	0.00094137	0.044018	UGT76E4	UDP-glucuronosyl/UDP-glucosyltransferase|UDP-glucuronosyl/UDP-glucosyltransferase
AT3G47160	196.3273494	78.65090106	1.3197	5.16E-09	1.55E-06	-	Zinc finger, RING-type, conserved site|Zinc finger, RING-type|Zinc finger, RING-type|Zinc finger, RING/FYVE/PHD-type|Zinc finger, RING-type, conserved site|Zinc finger, RING-type|Zinc finger, RING-type|Zinc finger, RING/FYVE/PHD-type
AT3G47340	99.72400368	11.5209882	3.1137	6.88E-05	0.0055327	ASN1	Glutamine amidotransferase type 2 domain|Asparagine synthase, glutamine-hydrolyzing|Asparagine synthase|Class II glutamine amidotransferase domain|Rossmann-like alpha/beta/alpha sandwich fold|Nucleophile aminohydrolases, N-terminal|Nucleophile aminohydrolases, N-terminal|Glutamine amidotransferase type 2 domain|Asparagine synthase, glutamine-hydrolyzing|Asparagine synthase|Class II glutamine amidotransferase domain|Rossmann-like alpha/beta/alpha sandwich fold|Nucleophile aminohydrolases, N-terminal|Nucleophile aminohydrolases, N-terminal|Glutamine amidotransferase type 2 domain|Asparagine synthase, glutamine-hydrolyzing|Asparagine synthase, glutamine-hydrolyzing|Asparagine synthase|Class II glutamine amidotransferase domain|Rossmann-like alpha/beta/alpha sandwich fold|Nucleophile aminohydrolases, N-terminal|Nucleophile aminohydrolases, N-terminal
AT3G47470	320.3739187	225.1307914	0.50899	0.00037807	0.021258	LHCA4	Chlorophyll a/b binding protein domain|Chlorophyll a/b binding protein domain|Chlorophyll A-B binding protein|Chlorophyll A-B binding protein, plant
AT3G47570	265.9806149	182.6505118	0.54224	0.00049376	0.026518	-	Leucine rich repeat 4|Protein kinase, ATP binding site|Leucine-rich repeat-containing N-terminal, type 2|Protein kinase-like domain|Serine/threonine-protein kinase, active site|Leucine-rich repeat|Protein kinase, catalytic domain|Protein kinase, catalytic domain|Concanavalin A-like lectin/glucanase, subgroup
AT3G47710	285.0819591	437.2598586	-0.61711	0.00044156	0.024171	BNQ3	Myc-type, basic helix-loop-helix (bHLH) domain|Myc-type, basic helix-loop-helix (bHLH) domain|Myc-type, basic helix-loop-helix (bHLH) domain|Myc-type, basic helix-loop-helix (bHLH) domain|Myc-type, basic helix-loop-helix (bHLH) domain
AT3G48100	1265.50298	451.1726358	1.488	0.00027532	0.016763	ARR5	CheY-like superfamily|Signal transduction response regulator, receiver domain|Signal transduction response regulator, receiver domain|Signal transduction response regulator, receiver domain
AT3G48340	1654.696496	2518.655188	-0.60609	0.000257	0.015903	CEP2	Cysteine peptidase, asparagine active site|Cysteine peptidase, histidine active site|Proteinase inhibitor I29, cathepsin propeptide|Proteinase inhibitor I29, cathepsin propeptide|Peptidase C1A, papain C-terminal|Peptidase C1A, papain C-terminal|Peptidase C1A, papain C-terminal|Cysteine peptidase, cysteine active site|Peptidase C1A, papain
AT3G48460	47.36113088	91.92081241	-0.95669	0.00019693	0.012777	-	Lipase, GDSL|SGNH hydrolase-type esterase domain
AT3G49190	876.1748988	1234.580563	-0.49473	0.0001434	0.010173	-	O-acyltransferase, WSD1, C-terminal|O-acyltransferase, WSD1, N-terminal
AT3G49530	565.8478378	308.1544103	0.87676	7.77E-13	6.03E-10	ANAC062	No apical meristem (NAM) protein|No apical meristem (NAM) protein|No apical meristem (NAM) protein
AT3G49810	1651.659624	1343.453453	0.29797	0.00082699	0.039647	PUB30	Armadillo-type fold|U box domain|U box domain|Armadillo-like helical|Zinc finger, RING/FYVE/PHD-type
AT3G50760	272.0638818	192.4194171	0.49969	0.0009747	0.04539	GATL2	Glycosyl transferase, family 8|Nucleotide-diphospho-sugar transferases|Nucleotide-diphospho-sugar transferases
AT3G50930	142.0370153	85.40990907	0.73379	0.00029184	0.017443	BCS1	AAA-type ATPase, N-terminal domain|ATPase, AAA-type, conserved site|ATPase, AAA-type, core|AAA+ ATPase domain|P-loop containing nucleoside triphosphate hydrolase|P-loop containing nucleoside triphosphate hydrolase
AT3G50970	159.0591399	80.77370708	0.97761	9.90E-07	0.00015547	LTI30	Dehydrin|Dehydrin
AT3G51470	288.6086211	409.912583	-0.5062	0.00011716	0.0086344	-	Protein phosphatase 2C (PP2C)-like|Protein phosphatase 2C (PP2C)-like|Protein phosphatase 2C (PP2C)-like|Protein phosphatase 2C (PP2C)-like|Protein phosphatase 2C (PP2C)-like|Protein phosphatase 2C, manganese/magnesium aspartate binding site|Protein phosphatase 2C
AT3G51680	71.30882862	29.66043626	1.2655	4.18E-05	0.0036357	SDR2A	Glucose/ribitol dehydrogenase|Short-chain dehydrogenase/reductase SDR|Short-chain dehydrogenase/reductase SDR|NAD(P)-binding domain
AT3G51910	142.0667021	46.90530063	1.5987	5.25E-09	1.55E-06	AT-HSFA7A	Heat shock factor (HSF)-type, DNA-binding|Heat shock factor (HSF)-type, DNA-binding|Heat shock factor (HSF)-type, DNA-binding|Heat shock factor (HSF)-type, DNA-binding|Winged helix-turn-helix DNA-binding domain|Heat shock transcription factor, plant|Heat shock transcription factor family
AT3G51920	347.4758028	215.0068366	0.69253	9.42E-07	0.00015108	CAM9	EF-Hand 1, calcium-binding site|EF-hand-like domain|EF-hand-like domain|Calcium-binding EF-hand|Calcium-binding EF-hand
AT3G52060	446.6958101	258.4606993	0.78935	1.75E-09	5.78E-07	-	Glycosyl transferase, family 14|Glycosyl transferase, family 14
AT3G52400	75.19776979	18.6952118	2.008	1.46E-09	4.88E-07	SYP122	t-SNARE|Syntaxin, N-terminal|Syntaxin, N-terminal|Syntaxin/epimorphin, conserved site|Target SNARE coiled-coil domain|Target SNARE coiled-coil domain|Target SNARE coiled-coil domain
AT3G52800	682.1366606	385.2772935	0.82416	6.06E-08	1.38E-05	SAP6	Zinc finger, A20-type|Zinc finger, A20-type|Zinc finger, AN1-type|Zinc finger, AN1-type|Zinc finger, AN1-type|Zinc finger, AN1-type
AT3G53160	83.16725666	36.81420548	1.1758	3.16E-05	0.0029391	UGT73C7	UDP-glucuronosyl/UDP-glucosyltransferase|UDP-glucuronosyl/UDP-glucosyltransferase|UDP-glucuronosyl/UDP-glucosyltransferase
AT3G54770	2056.88055	2823.355181	-0.45695	0.0010415	0.047607	-	RNA recognition motif domain|RNA recognition motif domain|RNA recognition motif domain|Nucleotide-binding, alpha-beta plait|RNA recognition motif domain|RNA recognition motif domain|RNA recognition motif domain|Nucleotide-binding, alpha-beta plait
AT3G54810	1407.355689	2080.252984	-0.56377	4.95E-05	0.0042257	BME3-ZF	Transcription factor, GATA, plant|Zinc finger, GATA-type|Zinc finger, GATA-type|Zinc finger, GATA-type|Zinc finger, GATA-type|Zinc finger, NHR/GATA-type|Transcription factor, GATA, plant|Zinc finger, GATA-type|Zinc finger, GATA-type|Zinc finger, GATA-type|Zinc finger, GATA-type|Zinc finger, NHR/GATA-type
AT3G54960	5744.759678	6883.981635	-0.261	0.00068048	0.033842	ATPDIL1-3	Thioredoxin, conserved site|Thioredoxin domain|Thioredoxin-like fold|Thioredoxin-like fold|Thioredoxin-like fold|Protein disulphide isomerase|Thioredoxin, conserved site|Thioredoxin domain|Thioredoxin-like fold|Thioredoxin-like fold|Thioredoxin-like fold|Protein disulphide isomerase
AT3G55920	284.8093028	623.0450894	-1.1293	2.75E-20	7.84E-17	-	Cyclophilin-type peptidyl-prolyl cis-trans isomerase|Cyclophilin-type peptidyl-prolyl cis-trans isomerase, conserved site|Cyclophilin-like peptidyl-prolyl cis-trans isomerase domain|Cyclophilin-like peptidyl-prolyl cis-trans isomerase domain|Cyclophilin-like peptidyl-prolyl cis-trans isomerase domain|Cyclophilin-like domain|Cyclophilin-like domain
AT3G55980	601.5937144	133.3972523	2.1731	2.28E-07	4.47E-05	SZF1	Ankyrin repeat-containing domain|Ankyrin repeat-containing domain|Ankyrin repeat-containing domain|Ankyrin repeat-containing domain|Ankyrin repeat|Ankyrin repeat|Zinc finger, CCCH-type|Zinc finger, CCCH-type|Zinc finger, CCCH-type|Zinc finger, CCCH-type
AT3G56090	2843.849881	3619.181973	-0.34782	1.57E-05	0.0016837	ATFER3	Ferritin, conserved site|Ferritin/ribonucleotide reductase-like|Ferritin- like diiron domain|Ferritin/DPS protein domain|Ferritin-related|Ferritin
AT3G56360	177.1859557	104.0011246	0.76867	6.32E-05	0.0052345	-	-
AT3G56400	21.39552673	2.934297433	2.8662	3.89E-05	0.003423	WRKY70	DNA-binding WRKY|DNA-binding WRKY|DNA-binding WRKY|DNA-binding WRKY|DNA-binding WRKY
AT3G56790	26.15970251	2.263353445	3.5308	7.03E-06	0.00085112	-	Pre-mRNA-splicing factor 3|U4/U6 small nuclear ribonucleoprotein Prp3
AT3G56880	1903.942413	399.5327934	2.2526	2.88E-12	1.64E-09	-	VQ
AT3G59080	108.9217024	18.898158	2.527	8.23E-14	8.52E-11	-	Aspartic peptidase|Aspartic peptidase|Peptidase aspartic, active site|Peptidase A1|Peptidase A1|Aspartic peptidase|Aspartic peptidase|Peptidase aspartic, active site|Peptidase A1|Peptidase A1
AT3G59440	28.54639031	6.136063982	2.2179	0.0002488	0.015438	CML4	EF-Hand 1, calcium-binding site|EF-hand-like domain|EF-hand-like domain|Calcium-binding EF-hand|Calcium-binding EF-hand
AT3G59480	67.65904207	18.95766028	1.8355	5.89E-08	1.36E-05	-	Carbohydrate kinase PfkB|Carbohydrate/puine kinase, PfkB, conserved site|Carbohydrate/puine kinase, PfkB, conserved site|Ribokinase|Ribokinase-like|Ribokinase-like
AT3G59900	94.42870325	50.62117992	0.89948	0.00042705	0.023433	ARGOS	-
AT3G61898	269.8171108	385.7715621	-0.51576	0.00010204	0.0076688	-	-
AT3G61930	89.73871622	168.5699591	-0.90955	2.65E-06	0.00037658	-	-
AT3G62010	854.8365274	667.3329435	0.35724	0.00051723	0.027265	-	Protein-tyrosine phosphatase-like|Protein-tyrosine phosphatase-like|Protein-tyrosine phosphatase-like|Protein-tyrosine phosphatase-like
AT3G62690	49.23480728	18.93096406	1.3789	0.00021896	0.013894	ATL5	Zinc finger, RING-type|Zinc finger, RING-type|Zinc finger, RING-type|Zinc finger, RING/FYVE/PHD-type
AT3G62720	756.9205471	535.74943	0.49858	6.30E-06	0.00077987	ATXT1	Galactosyl transferase|Galactosyl transferase
AT3G62760	669.51067	983.9431145	-0.55547	7.27E-07	0.00012265	ATGSTF13	Thioredoxin-like fold|Thioredoxin-like fold|Glutathione S-transferase, C-terminal-like|Glutathione S-transferase, C-terminal-like|Glutathione S-transferase, C-terminal-like|Glutathione S-transferase, C-terminal|Glutathione S-transferase, N-terminal|Glutathione S-transferase, N-terminal
AT3G63120	551.4578914	749.5831911	-0.44284	4.95E-05	0.0042257	CYCP1;1	Cyclin PHO80-like|Cyclin-like|Cyclin-like|Cyclin-like|Cyclin P/U
AT4G01410	571.4106025	787.1173769	-0.46205	1.65E-05	0.0017486	-	Late embryogenesis abundant protein, LEA-14
AT4G01580	79.33185097	37.6661274	1.0746	0.00014535	0.010248	-	DNA-binding pseudobarrel domain|DNA-binding pseudobarrel domain|B3 DNA binding domain|B3 DNA binding domain|B3 DNA binding domain
AT4G01870	1181.138011	830.4968067	0.50813	3.47E-05	0.0031195	-	WD40-like Beta Propeller|Peptidase S9B, dipeptidylpeptidase IV N-terminal|WD40/YVTN repeat-like-containing domain|Six-bladed beta-propeller, TolB-like
AT4G02050	449.7064223	305.6185671	0.55725	1.26E-05	0.0013948	STP7	Major facilitator superfamily domain|Major facilitator superfamily domain, general substrate transporter|Sugar transporter, conserved site|Sugar transporter, conserved site|General substrate transporter|Sugar/inositol transporter|Sugar/inositol transporter
AT4G05070	395.4080437	172.6349101	1.1956	1.13E-06	0.00017335	-	Protein of unknown function wound-induced
AT4G11190	243.3232731	461.526365	-0.92354	0.00014608	0.010267	-	Plant disease resistance response protein
AT4G11280	195.1968886	55.71037134	1.8089	6.50E-09	1.87E-06	ACS6	Pyridoxal phosphate-dependent transferase|Aminotransferase, class I/classII|Aminotransferases, class-I, pyridoxal-phosphate-binding site|Pyridoxal phosphate-dependent transferase, major region, subdomain 1|Pyridoxal phosphate-dependent transferase, major region, subdomain 2
AT4G11360	133.3812567	40.26128732	1.7281	1.06E-12	7.11E-10	RHA1B	Zinc finger, RING-type|Zinc finger, RING-type|Zinc finger, RING-type|Zinc finger, RING/FYVE/PHD-type
AT4G12880	1901.464519	2718.842044	-0.51588	0.00053648	0.028214	ENODL19	Cupredoxin|Cupredoxin|Plastocyanin-like|Plastocyanin-like|Plastocyanin-like|Cupredoxin|Cupredoxin|Plastocyanin-like|Plastocyanin-like|Plastocyanin-like
AT4G13395	12.94473794	0.341555055	5.2441	2.31E-05	0.0022972	DVL10	DVL
AT4G13890	140.0626598	217.218976	-0.63308	0.00014711	0.010289	SHM5	Serine hydroxymethyltransferase, pyridoxal phosphate binding site|Pyridoxal phosphate-dependent transferase|Serine hydroxymethyltransferase|Serine hydroxymethyltransferase|Serine hydroxymethyltransferase|Serine hydroxymethyltransferase|Pyridoxal phosphate-dependent transferase, major region, subdomain 1|Pyridoxal phosphate-dependent transferase, major region, subdomain 2
AT4G14500	1109.440487	845.9288097	0.39122	0.00042365	0.023359	-	START domain|START-like domain|START domain|START-like domain
AT4G14560	368.899843	177.5162954	1.0553	1.32E-08	3.63E-06	IAA1	Aux/IAA-ARF-dimerisation|AUX/IAA protein
AT4G14940	199.6270678	330.5300929	-0.72747	1.64E-05	0.0017406	ATAO1	Copper amine oxidase, N-terminal|Copper amine oxidase, N3-terminal|Copper amine oxidase, N2-terminal|Copper amine oxidase, C-terminal|Copper amine oxidase, C-terminal|Copper amine oxidase, C-terminal|Copper amine oxidase|Copper amine oxidase|Copper amine oxidase, N2/N3-terminal
AT4G14980	141.9819283	250.83625	-0.82104	8.76E-06	0.0010079	-	Zinc finger, C2H2-like|C1-like|DC1|Protein kinase C-like, phorbol ester/diacylglycerol binding|Protein kinase C-like, phorbol ester/diacylglycerol binding|Zinc finger, RING-type
AT4G17230	350.486378	211.6945393	0.72737	6.93E-05	0.0055504	SCL13	Transcription factor GRAS|Transcription factor GRAS
AT4G17490	271.4407981	113.2294065	1.2614	1.76E-07	3.55E-05	ATERF6	DNA-binding, integrase-type|AP2/ERF domain|AP2/ERF domain|AP2/ERF domain|AP2/ERF domain|AP2/ERF domain
AT4G17500	85.65390292	25.48612222	1.7488	4.86E-06	0.00064321	ATERF-1	DNA-binding, integrase-type|AP2/ERF domain|AP2/ERF domain|AP2/ERF domain|AP2/ERF domain|AP2/ERF domain
AT4G18280	117.1284043	28.93580715	2.0172	7.91E-05	0.0061513	-	-
AT4G18880	75.19740025	26.44172208	1.5079	6.40E-05	0.0052738	AT-HSFA4A	Heat shock factor (HSF)-type, DNA-binding|Heat shock factor (HSF)-type, DNA-binding|Heat shock factor (HSF)-type, DNA-binding|Winged helix-turn-helix DNA-binding domain|Heat shock transcription factor, plant|Heat shock transcription factor family
AT4G19700	221.0714472	133.4909425	0.72777	2.22E-05	0.0022592	RING	S-ribonuclease binding protein, SBP1, pollen|Zinc finger, RING-type|Zinc finger, RING-type
AT4G19860	534.2987324	378.5197458	0.49728	2.63E-05	0.0025576	LCAT4	Lecithin:cholesterol/phospholipid:diacylglycerol acyltransferase|Alpha/Beta hydrolase fold|Alpha/Beta hydrolase fold
AT4G20000	230.4112331	54.2448293	2.0867	3.61E-10	1.33E-07	-	VQ
AT4G20830	2325.263629	1139.849822	1.0286	8.05E-06	0.00094946	-	FAD-binding, type 2|FAD-binding, type 2|Berberine/berberine-like|FAD linked oxidase, N-terminal|CO dehydrogenase flavoprotein-like, FAD-binding, subdomain 2|FAD-binding, type 2, subdomain 1|FAD-binding, type 2|FAD-binding, type 2|Berberine/berberine-like|FAD linked oxidase, N-terminal|CO dehydrogenase flavoprotein-like, FAD-binding, subdomain 2|FAD-binding, type 2, subdomain 1
AT4G21510	170.7334547	110.5903636	0.62652	0.001005	0.04642	SKIP27	F-box domain, cyclin-like|F-box domain, cyclin-like
AT4G22810	1409.793668	914.9579161	0.62371	2.28E-05	0.0022972	-	Predicted AT-hook DNA-binding|Domain of unknown function DUF296
AT4G22820	546.8329765	369.3622294	0.56606	8.72E-06	0.0010079	SAP9	Zinc finger, A20-type|Zinc finger, A20-type|Zinc finger, A20-type|Zinc finger, AN1-type|Zinc finger, AN1-type|Zinc finger, AN1-type|Zinc finger, AN1-type|Zinc finger, A20-type|Zinc finger, A20-type|Zinc finger, A20-type|Zinc finger, AN1-type|Zinc finger, AN1-type|Zinc finger, AN1-type|Zinc finger, AN1-type
AT4G22910	964.8913692	1202.666229	-0.3178	0.00078937	0.038165	FZR2	WD40 repeat, conserved site|WD40-repeat-containing domain|WD40-repeat-containing domain|WD40 repeat|WD40 repeat|WD40 repeat|WD40/YVTN repeat-like-containing domain
AT4G23810	113.247074	30.0080476	1.9161	7.50E-13	6.03E-10	WRKY53	DNA-binding WRKY|DNA-binding WRKY|DNA-binding WRKY|DNA-binding WRKY|DNA-binding WRKY
AT4G24805	324.2873091	456.9154517	-0.49465	0.00010842	0.0080421	-	Methyltransferase type 11|S-adenosyl-L-methionine-dependent methyltransferase-like|S-adenosyl-L-methionine-dependent methyltransferase-like
AT4G25100	1379.672785	4259.322883	-1.6263	1.65E-07	3.39E-05	FSD1	Manganese/iron superoxide dismutase, binding site|Manganese/iron superoxide dismutase, C-terminal|Manganese/iron superoxide dismutase, C-terminal|Manganese/iron superoxide dismutase, N-terminal|Manganese/iron superoxide dismutase, N-terminal|Manganese/iron superoxide dismutase|Manganese/iron superoxide dismutase|Manganese/iron superoxide dismutase|Manganese/iron superoxide dismutase, binding site|Manganese/iron superoxide dismutase, C-terminal|Manganese/iron superoxide dismutase, C-terminal|Manganese/iron superoxide dismutase, N-terminal|Manganese/iron superoxide dismutase, N-terminal|Manganese/iron superoxide dismutase|Manganese/iron superoxide dismutase|Manganese/iron superoxide dismutase|Manganese/iron superoxide dismutase, binding site|Manganese/iron superoxide dismutase, C-terminal|Manganese/iron superoxide dismutase, C-terminal|Manganese/iron superoxide dismutase, N-terminal|Manganese/iron superoxide dismutase, N-terminal|Manganese/iron superoxide dismutase|Manganese/iron superoxide dismutase|Manganese/iron superoxide dismutase|Manganese/iron superoxide dismutase, binding site|Manganese/iron superoxide dismutase, C-terminal|Manganese/iron superoxide dismutase, C-terminal|Manganese/iron superoxide dismutase, N-terminal|Manganese/iron superoxide dismutase, N-terminal|Manganese/iron superoxide dismutase|Manganese/iron superoxide dismutase|Manganese/iron superoxide dismutase|Manganese/iron superoxide dismutase, binding site|Manganese/iron superoxide dismutase, C-terminal|Manganese/iron superoxide dismutase, C-terminal|Manganese/iron superoxide dismutase, N-terminal|Manganese/iron superoxide dismutase, N-terminal|Manganese/iron superoxide dismutase|Manganese/iron superoxide dismutase|Manganese/iron superoxide dismutase
AT4G25250	645.3407375	1314.481711	-1.0264	2.29E-05	0.0022972	-	Pectinesterase inhibitor|Pectinesterase inhibitor|Pectinesterase inhibitor|Pectinesterase inhibitor|Pectinesterase inhibitor
AT4G25390	663.1974934	463.3257592	0.51741	0.00040893	0.022824	-	Protein kinase, ATP binding site|Protein kinase-like domain|Serine/threonine-protein kinase, active site|Serine-threonine/tyrosine-protein kinase catalytic domain|Protein kinase, catalytic domain|Protein kinase, catalytic domain|Concanavalin A-like lectin/glucanase, subgroup|Protein kinase, ATP binding site|Protein kinase-like domain|Serine/threonine-protein kinase, active site|Serine-threonine/tyrosine-protein kinase catalytic domain|Protein kinase, catalytic domain|Concanavalin A-like lectin/glucanase, subgroup
AT4G25470	14.0678743	0.308748994	5.5098	0.00044349	0.024211	CBF2	DNA-binding, integrase-type|AP2/ERF domain|AP2/ERF domain|AP2/ERF domain|AP2/ERF domain|AP2/ERF domain
AT4G27652	315.8057998	100.7028256	1.6489	1.16E-13	1.06E-10	-	-
AT4G28240	229.8148891	96.72298399	1.2485	3.70E-12	2.06E-09	-	Protein of unknown function wound-induced
AT4G28260	626.8384724	487.3326586	0.36319	0.0010139	0.046738	-	-|-
AT4G28703	73.39764467	19.93257175	1.8806	0.00050838	0.026931	-	RmlC-like cupin domain|Domain of unknown function DUF861, cupin-3|RmlC-like jelly roll fold
AT4G29780	707.5618871	99.28159198	2.8333	2.54E-09	7.93E-07	-	Harbinger transposase-derived nuclease domain
AT4G30370	27.5215408	7.448838202	1.8855	0.00039722	0.022225	ATL14	Zinc finger, RING-type|Zinc finger, RING-type|Zinc finger, RING-type|Zinc finger, RING/FYVE/PHD-type
AT4G30440	1980.272083	1367.667367	0.53398	1.47E-08	3.95E-06	GAE1	Nucleotide sugar epimerase|NAD-dependent epimerase/dehydratase|NAD(P)-binding domain
AT4G31320	1160.86225	1459.652356	-0.33043	0.00021806	0.013894	-	Auxin responsive SAUR protein
AT4G31890	642.7377933	483.1690504	0.4117	0.00074315	0.036394	-	Armadillo-type fold|Armadillo|Armadillo-like helical|Armadillo-type fold|Armadillo|Armadillo-like helical
AT4G32020	3358.915335	2035.566699	0.72256	2.05E-18	3.89E-15	-	-
AT4G34150	809.9455832	438.2854267	0.88595	5.65E-05	0.0047496	-	Sox C-terminal transactivation domain|C2 calcium-dependent membrane targeting|C2 calcium-dependent membrane targeting|C2 calcium-dependent membrane targeting|C2 calcium-dependent membrane targeting|C2 calcium-dependent membrane targeting
AT4G35320	195.0280242	316.8545818	-0.70014	3.04E-06	0.00041889	-	-
AT4G35750	579.3243003	295.1353387	0.97299	2.69E-10	1.02E-07	-	CRAL-TRIO domain|CRAL-TRIO domain
AT4G36040	509.3956547	144.5104095	1.8176	3.32E-05	0.0030284	ATJ11	DnaJ domain|DnaJ domain|DnaJ domain|DnaJ domain|DnaJ domain|DnaJ domain
AT4G36500	119.1364088	43.60596598	1.45	6.50E-08	1.45E-05	-	-
AT4G37180	338.1656667	238.8280309	0.50176	0.00045982	0.024931	-	Myb domain|Homeodomain-like|Homeodomain-like|Myb domain, plants|SANT/Myb domain|Myb domain|Homeodomain-like|Homeodomain-like|Myb domain, plants|SANT/Myb domain
AT4G37240	82.0385691	42.67281264	0.94299	0.00050739	0.026931	-	Protein of unknown function DUF4228
AT4G37260	1274.537072	656.146604	0.95788	3.95E-22	1.50E-18	MYB73	Myb domain|Homeodomain-like|Homeodomain-like|SANT/Myb domain
AT4G37450	898.3574035	1167.79417	-0.37842	6.59E-05	0.0053956	AGP18	-
AT4G37610	1183.257327	259.1363968	2.191	2.46E-07	4.75E-05	BT5	BTB/POZ|BTB/POZ fold|BTB/POZ fold|BTB/POZ-like|BTB/POZ-like|Zinc finger, TAZ-type|Zinc finger, TAZ-type|Zinc finger, TAZ-type|Zinc finger, TAZ-type|Zinc finger, TAZ-type
AT4G38060	126.6812235	71.32680614	0.82869	0.00016465	0.011126	-	-|-
AT4G38400	164.2588408	358.5057578	-1.126	3.67E-05	0.0032757	ATEXLA2	Barwin-related endoglucanase|Barwin-related endoglucanase|Expansin/Lol pI|Expansin, cellulose-binding-like domain|Expansin, cellulose-binding-like domain|Expansin, cellulose-binding-like domain|Expansin, cellulose-binding-like domain|Expansin/pollen allergen, DPBB domain|Expansin/pollen allergen, DPBB domain|Major pollen allergen Lol pI|Barwin-like endoglucanase
AT4G38710	3486.677704	4366.454443	-0.32461	4.54E-05	0.0039143	-	Plant specific eukaryotic initiation factor 4B|Plant specific eukaryotic initiation factor 4B
AT4G38810	625.4212151	422.6081077	0.56551	9.49E-07	0.00015108	-	-|EF-Hand 1, calcium-binding site|EF-hand-like domain|Calcium-binding EF-hand|Calcium-binding EF-hand
AT4G39780	47.61413114	14.23889854	1.7416	0.00030962	0.018266	ERF060	DNA-binding, integrase-type|AP2/ERF domain|AP2/ERF domain|AP2/ERF domain|AP2/ERF domain|AP2/ERF domain
AT5G02020	98.38034276	35.50252047	1.4704	6.32E-08	1.43E-05	SIS	-|-
AT5G03510	91.20670163	172.1478934	-0.91644	2.77E-06	0.00038954	-	Zinc finger, C2H2-like|Zinc finger, C2H2|Zinc finger, C2H2
AT5G04040	554.0682628	383.075752	0.53243	0.0002689	0.016461	SDP1	Triacylglycerol lipase|Acyl transferase/acyl hydrolase/lysophospholipase|Patatin/Phospholipase A2-related
AT5G04760	124.7510189	57.83208744	1.1091	1.79E-06	0.00026482	-	Myb domain|Homeodomain-like|Homeodomain-like|Myb domain, plants|SANT/Myb domain|SANT/Myb domain
AT5G05140	364.3453198	260.3432635	0.48489	0.0003197	0.018657	MED26B	Transcription factor IIS, N-terminal|Transcription factor IIS, N-terminal|Transcription factor IIS, N-terminal|Transcription factor IIS, N-terminal
AT5G05190	114.2513349	50.07080794	1.1902	9.47E-07	0.00015108	Y-1	Protein of unknown function DUF3133
AT5G05410	408.221668	117.362148	1.7984	5.73E-08	1.33E-05	DREB2A	DNA-binding, integrase-type|AP2/ERF domain|AP2/ERF domain|AP2/ERF domain|AP2/ERF domain|AP2/ERF domain|DNA-binding, integrase-type|AP2/ERF domain|AP2/ERF domain|AP2/ERF domain|AP2/ERF domain|AP2/ERF domain
AT5G05600	234.883291	131.7164124	0.83451	0.00068256	0.033863	-	Non-haem dioxygenase N-terminal domain|Oxoglutarate/iron-dependent dioxygenase|Oxoglutarate/iron-dependent dioxygenase|Isopenicillin N synthase|Isopenicillin N synthase-like
AT5G06300	563.4330706	412.0763219	0.45133	0.00010032	0.0075897	LOG7	Cytokinin riboside 5'-monophosphate phosphoribohydrolase LOG|Cytokinin riboside 5'-monophosphate phosphoribohydrolase LOG
AT5G06320	577.6303603	105.8325004	2.4484	1.00E-11	5.01E-09	NHL3	Late embryogenesis abundant protein, LEA-14
AT5G07010	363.3558931	234.8883799	0.62941	5.57E-06	0.00070821	ATST2A	Sulfotransferase domain|P-loop containing nucleoside triphosphate hydrolase|P-loop containing nucleoside triphosphate hydrolase
AT5G07110	624.4980413	928.525501	-0.57224	6.28E-06	0.00077987	PRA1.B6	Prenylated rab acceptor PRA1
AT5G08790	1417.873356	1051.872857	0.43077	1.02E-05	0.0011633	ATAF2	No apical meristem (NAM) protein|No apical meristem (NAM) protein|No apical meristem (NAM) protein
AT5G10130	5426.344308	7376.689227	-0.44299	0.00059322	0.030425	-	Pollen Ole e 1 allergen/extensin|Allergen Ole e 1, conserved site
AT5G10510	1524.874257	1229.347792	0.3108	0.00061739	0.031173	AIL6	DNA-binding, integrase-type|AP2/ERF domain|AP2/ERF domain|AP2/ERF domain|AP2/ERF domain|DNA-binding, integrase-type|AP2/ERF domain|AP2/ERF domain|AP2/ERF domain|AP2/ERF domain|AP2/ERF domain|DNA-binding, integrase-type|AP2/ERF domain|AP2/ERF domain|AP2/ERF domain|AP2/ERF domain|AP2/ERF domain
AT5G10990	334.4066197	193.3528631	0.79037	1.28E-05	0.0014114	-	Auxin responsive SAUR protein
AT5G11740	4243.178713	5219.219302	-0.29869	0.00012118	0.0088167	AGP15	-
AT5G13370	211.8088884	129.5801662	0.70892	2.95E-05	0.0028005	-	GH3 auxin-responsive promoter
AT5G13870	1384.632666	1799.089364	-0.37776	0.00015803	0.010774	EXGT-A4	Xyloglucan endotransglucosylase/hydrolase|Xyloglucan endo-transglycosylase, C-terminal|Concanavalin A-like lectin/glucanases superfamily|Glycoside hydrolase, family 16, active site|Glycoside hydrolase, family 16|Concanavalin A-like lectin/glucanase, subgroup
AT5G15130	757.1948191	539.505764	0.48903	4.73E-05	0.0040622	WRKY72	DNA-binding WRKY|DNA-binding WRKY|DNA-binding WRKY|DNA-binding WRKY|DNA-binding WRKY
AT5G16110	2128.753951	1231.596111	0.78948	3.04E-09	9.35E-07	-	-
AT5G16370	552.2291038	320.3985929	0.7854	0.00011797	0.0086661	AAE5	Domain of unknown function DUF4009|AMP-binding, conserved site|AMP-dependent synthetase/ligase
AT5G17960	106.0320067	26.98271659	1.9744	5.46E-08	1.28E-05	-	C1-like|DC1|Zinc finger, PHD-type
AT5G18310	849.6234613	535.8808661	0.66491	3.17E-05	0.0029391	-	-|-
AT5G19120	757.0692197	377.7928319	1.0028	5.39E-05	0.0045655	-	Aspartic peptidase|Aspartic peptidase|Peptidase A1
AT5G19290	501.3446726	652.7562365	-0.38074	0.0005897	0.030313	-	Alpha/beta hydrolase, N-terminal|Alpha/Beta hydrolase fold|Alpha/Beta hydrolase fold
AT5G19340	1314.888539	1031.009656	0.35088	0.00014865	0.010289	-	-
AT5G20250	5092.556413	2097.074848	1.28	0.0005523	0.028846	DIN10	Glycoside hydrolase, superfamily|Raffinose synthase|Aldolase-type TIM barrel|Glycoside hydrolase, superfamily|Raffinose synthase|Aldolase-type TIM barrel|Glycoside hydrolase, superfamily|Raffinose synthase|Aldolase-type TIM barrel|Glycoside hydrolase, superfamily|Raffinose synthase|Aldolase-type TIM barrel
AT5G21940	1736.37807	223.7283631	2.9563	1.86E-08	4.91E-06	-	-
AT5G22580	278.131013	404.4865109	-0.54033	1.00E-04	0.0075874	-	Stress responsive alpha-beta barrel|Stress responsive alpha-beta barrel|Stress responsive alpha-beta barrel|Dimeric alpha-beta barrel
AT5G22920	667.7055752	332.3518227	1.0065	0.00079287	0.038172	-	Zinc finger, CTCHY-type|Zinc finger, CHY-type|Zinc finger, CHY-type|Zinc finger, RING-type|Zinc finger, RING-type|Zinc finger, RING-type|Zinc finger, RING/FYVE/PHD-type|Rubredoxin-type fold
AT5G23130	202.1799409	128.8163029	0.65032	0.00027148	0.016574	-	Peptidoglycan-binding lysin domain|Peptidoglycan-binding lysin domain|Peptidoglycan-binding lysin domain|Peptidoglycan-binding lysin domain
AT5G23530	310.6093406	484.4340095	-0.6412	3.01E-07	5.66E-05	AtCXE18	Alpha/beta hydrolase fold-3|Alpha/Beta hydrolase fold|Alpha/Beta hydrolase fold
AT5G23830	2918.702	3778.379274	-0.37244	1.86E-05	0.001954	-	MD-2-related lipid-recognition (ML) domain|MD-2-related lipid-recognition (ML) domain|MD-2-related lipid-recognition (ML) domain|MD-2-related lipid-recognition (ML) domain
AT5G23840	227.3565069	354.478712	-0.64074	0.00010379	0.0077235	-	MD-2-related lipid-recognition (ML) domain|MD-2-related lipid-recognition (ML) domain|MD-2-related lipid-recognition (ML) domain
AT5G24490	422.3180743	155.2122811	1.4441	0.00026535	0.016331	-	Ribosomal protein S30Ae/sigma 54 modulation protein|Ribosomal protein S30Ae/sigma 54 modulation protein|Ribosomal protein S30Ae/sigma 54 modulation protein|Ribosomal protein S30Ae/sigma 54 modulation protein
AT5G24590	646.1894367	448.6298862	0.52643	0.00012911	0.0093334	ANAC091	No apical meristem (NAM) protein|No apical meristem (NAM) protein|No apical meristem (NAM) protein
AT5G24890	568.9480272	397.5193505	0.51727	1.15E-05	0.0012791	-	-
AT5G25930	257.7091735	171.7945969	0.58506	0.00023039	0.014493	-	Leucine rich repeat 4|Protein kinase, ATP binding site|Leucine-rich repeat-containing N-terminal, type 2|Protein kinase-like domain|Serine/threonine-protein kinase, active site|Leucine-rich repeat|Leucine-rich repeat|Protein kinase, catalytic domain|Protein kinase, catalytic domain
AT5G26230	337.3355715	452.7359843	-0.42449	0.0005743	0.029723	MAKR1	-
AT5G26260	16445.52665	19793.17818	-0.26731	0.00032333	0.01871	-	TRAF-like|MATH|MATH|MATH
AT5G26270	321.4006708	122.3177512	1.3937	2.68E-05	0.0025952	-	-|-
AT5G26290	1767.678321	1419.210247	0.31677	0.00032767	0.018843	-	TRAF-like|MATH|MATH|MATH
AT5G26920	26.1344496	3.695185784	2.8222	4.68E-06	0.0006266	CBP60G	Calmodulin binding protein-like|Calmodulin binding protein-like
AT5G27420	19.67338626	1.642163152	3.5826	7.28E-06	0.00087753	CNI1	Zinc finger, RING-type|Zinc finger, RING-type|Zinc finger, RING-type|Zinc finger, RING/FYVE/PHD-type
AT5G28770	578.9770129	306.920103	0.91564	0.00039285	0.022034	BZO2H3	Basic leucine-zipper, C-terminal|Basic-leucine zipper domain|Basic-leucine zipper domain|Basic-leucine zipper domain|Basic-leucine zipper domain|Basic-leucine zipper domain|Basic-leucine zipper domain|Basic-leucine zipper domain|Basic-leucine zipper domain|Basic leucine-zipper, C-terminal|Basic-leucine zipper domain|Basic-leucine zipper domain|Basic-leucine zipper domain|Basic-leucine zipper domain
AT5G33382	18.66549521	61.78390455	-1.7269	1.13E-06	0.00017317	-//-
AT5G33395	14.20828938	0	Inf	0.00050217	0.026781	-//-
AT5G35735	266.9695249	168.608025	0.663	3.24E-05	0.0029724	-	Uncharacterised conserved protein UCP037471|Uncharacterised conserved protein UCP037471|Cytochrome b561/ferric reductase transmembrane|Cytochrome b561/ferric reductase transmembrane|DOMON domain|DOMON domain|Cytochrome b561, eukaryote
AT5G36250	379.3064588	204.4398808	0.89169	2.38E-10	9.18E-08	-	Protein phosphatase 2C (PP2C)-like|Protein phosphatase 2C (PP2C)-like|Protein phosphatase 2C (PP2C)-like|Protein phosphatase 2C (PP2C)-like|Protein phosphatase 2C (PP2C)-like|Protein phosphatase 2C
AT5G37540	11.55737882	0.641830232	4.1705	0.00028906	0.017366	-	Aspartic peptidase|Aspartic peptidase|Peptidase aspartic, active site|Peptidase A1|Peptidase A1
AT5G37770	1197.035838	548.8764013	1.1249	8.30E-05	0.0064032	TCH2	EF-Hand 1, calcium-binding site|EF-hand-like domain|Calcium-binding EF-hand|Calcium-binding EF-hand|Calcium-binding EF-hand
AT5G38100	71.78703622	122.086834	-0.76611	0.00058494	0.030136	-	SAM dependent carboxyl methyltransferase|S-adenosyl-L-methionine-dependent methyltransferase-like|S-adenosyl-L-methionine-dependent methyltransferase-like|SAM dependent carboxyl methyltransferase|S-adenosyl-L-methionine-dependent methyltransferase-like|S-adenosyl-L-methionine-dependent methyltransferase-like
AT5G38700	34.14880795	10.67971851	1.677	0.00031865	0.018654	-	Protein of unknown function DUF761, plant
AT5G39080	81.6861087	15.8350003	2.367	3.09E-08	7.73E-06	-	Transferase|Chloramphenicol acetyltransferase-like domain
AT5G39240	387.826402	531.8072551	-0.45549	0.00017502	0.01162	-	-
AT5G39660	333.7549855	198.8103058	0.7474	2.80E-07	5.35E-05	CDF2	Zinc finger, Dof-type|Zinc finger, Dof-type|Zinc finger, Dof-type|Zinc finger, Dof-type|Zinc finger, Dof-type|Zinc finger, Dof-type|Zinc finger, Dof-type|Zinc finger, Dof-type
AT5G40780	1361.200953	973.6688072	0.48338	0.00013289	0.0095461	LHT1	Amino acid transporter, transmembrane|Amino acid transporter, transmembrane
AT5G42050	1285.698975	841.0139055	0.61235	1.67E-10	6.67E-08	-	Development/cell death domain|Development/cell death domain|Development/cell death domain
AT5G42600	101.534797	240.7181131	-1.2454	2.03E-07	4.02E-05	MRN1	Squalene cyclase|Terpenoid cyclases/protein prenyltransferase alpha-alpha toroid|Terpenoid cyclases/protein prenyltransferase alpha-alpha toroid|Terpene synthase, conserved site|Prenyltransferase/squalene oxidase
AT5G43040	418.3197059	627.6476632	-0.58535	7.30E-05	0.0057946	-	C1-like|DC1|Protein kinase C-like, phorbol ester/diacylglycerol binding|Zinc finger, PHD-type
AT5G43500	774.2592567	533.1711113	0.53822	6.08E-07	0.00010411	ATARP9	Actin-related protein|Actin-related protein|Actin-related protein|Actin-related protein 8/Plant actin-related protein 9|Actin-related protein|Actin-related protein|Actin-related protein|Actin-related protein 8/Plant actin-related protein 9
AT5G43520	40.76476946	6.119116349	2.7359	2.70E-08	6.91E-06	-	DC1
AT5G43620	40.78746387	9.679385587	2.0751	3.38E-05	0.0030681	-	Zinc finger, C2H2
AT5G43830	5211.453431	4153.458251	0.32737	0.00028278	0.017081	-	Domain of unknown function DUF3700|Nucleophile aminohydrolases, N-terminal|Nucleophile aminohydrolases, N-terminal
AT5G45340	152.1296047	84.53607244	0.84766	0.00019847	0.012839	CYP707A3	Cytochrome P450, conserved site|Cytochrome P450, E-class, group I|Cytochrome P450|Cytochrome P450|Cytochrome P450|Cytochrome P450|Cytochrome P450, conserved site|Cytochrome P450, E-class, group I|Cytochrome P450|Cytochrome P450|Cytochrome P450|Cytochrome P450
AT5G46780	160.0508763	58.10324886	1.4618	1.51E-11	7.34E-09	-	VQ|VQ
AT5G48430	244.000733	134.0188673	0.86445	0.0010338	0.047464	-	Aspartic peptidase|Aspartic peptidase|Peptidase A1
AT5G48540	158.3928379	58.95275325	1.4259	2.71E-11	1.26E-08	CRRSP55	Gnk2-homologous domain|Gnk2-homologous domain
AT5G48545	141.5977584	87.95204767	0.68701	0.00065733	0.032898	HINT3	Histidine triad, conserved site|HIT-like domain|HIT-like domain|HIT-like domain|Histidine triad (HIT) protein|Histidine triad (HIT) protein|Histidine triad (HIT) protein
AT5G49520	25.51795121	6.591895645	1.9527	0.00041742	0.023128	WRKY48	DNA-binding WRKY|DNA-binding WRKY|DNA-binding WRKY|DNA-binding WRKY|DNA-binding WRKY
AT5G50950	5.346674111	22.7621556	-2.0899	0.0007332	0.036062	FUM2	Fumarate lyase, N-terminal|Fumarate lyase, conserved site|Fumarase C, C-terminal|L-Aspartase-like|Fumarate hydratase, class II|Fumarate hydratase, class II|Fumarate lyase|Fumarate lyase|Fumarase/histidase, N-terminal|Fumarate lyase, N-terminal|Fumarate lyase, conserved site|Fumarase C, C-terminal|L-Aspartase-like|Fumarate hydratase, class II|Fumarate hydratase, class II|Fumarate lyase|Fumarate lyase|Fumarase/histidase, N-terminal|Fumarate lyase, N-terminal|Fumarate lyase, conserved site|Fumarase C, C-terminal|L-Aspartase-like|Fumarate hydratase, class II|Fumarate hydratase, class II|Fumarate lyase|Fumarate lyase|Fumarase/histidase, N-terminal
AT5G52750	18.47156314	2.349605505	2.9748	7.76E-05	0.0060764	-	Heavy metal-associated domain, HMA
AT5G54490	62.22423194	18.45661731	1.7533	8.03E-06	0.00094946	PBP1	EF-Hand 1, calcium-binding site|EF-hand-like domain|Calcium-binding EF-hand
AT5G54500	1713.52164	1332.025331	0.36334	0.00074687	0.036497	FQR1	Flavoprotein WrbA|Flavodoxin/nitric oxide synthase|NADPH-dependent FMN reductase|Flavoprotein-like|Flavoprotein-like|Flavoprotein WrbA|Flavoprotein WrbA|Flavodoxin/nitric oxide synthase|NADPH-dependent FMN reductase|Flavoprotein-like|Flavoprotein-like
AT5G54840	261.7339301	173.5879604	0.59243	0.00015559	0.010704	ATSGP1	Small GTPase superfamily, Tem1|Mitochondrial Rho-like|Small GTP-binding protein domain|Small GTPase superfamily|P-loop containing nucleoside triphosphate hydrolase|P-loop containing nucleoside triphosphate hydrolase|Small GTPase superfamily, Tem1|Mitochondrial Rho-like|Small GTPase superfamily|P-loop containing nucleoside triphosphate hydrolase|P-loop containing nucleoside triphosphate hydrolase
AT5G54910	1281.550863	1592.333293	-0.31325	0.00054125	0.028399	RH32	Domain of unknown function DUF4217|RNA helicase, DEAD-box type, Q motif|Helicase, superfamily 1/2, ATP-binding domain|Helicase, superfamily 1/2, ATP-binding domain|DNA/RNA helicase, DEAD/DEAH box type, N-terminal|Helicase, C-terminal|Helicase, C-terminal|Helicase, C-terminal|RNA helicase, ATP-dependent, DEAD-box, conserved site|P-loop containing nucleoside triphosphate hydrolase|P-loop containing nucleoside triphosphate hydrolase
AT5G54940	211.9620318	135.2560952	0.64811	0.00017964	0.011834	-	Eukaryotic translation initiation factor SUI1|Eukaryotic translation initiation factor SUI1|Translation initiation factor SUI1|Translation initiation factor SUI1|Translation initiation factor SUI1|Translation initiation factor SUI1|Eukaryotic translation initiation factor SUI1|Eukaryotic translation initiation factor SUI1|Translation initiation factor SUI1|Translation initiation factor SUI1|Translation initiation factor SUI1|Translation initiation factor SUI1
AT5G56340	423.8975543	310.1857045	0.45058	0.00042057	0.023246	ATCRT1	Zinc finger, RING-type|Zinc finger, RING-type|Zinc finger, RING-type|Zinc finger, RING/FYVE/PHD-type
AT5G56550	182.0363926	16.76470047	3.4407	8.98E-05	0.0068847	OXS3	-
AT5G57100	369.5789566	235.5819031	0.64965	0.00017258	0.011491	-	Domain of unknown function DUF250
AT5G57340	249.951113	139.875164	0.83751	3.20E-07	5.97E-05	-	-|-
AT5G57560	137.7567189	27.79359776	2.3093	0.0007587	0.036911	TCH4	Xyloglucan endotransglucosylase/hydrolase|Xyloglucan endo-transglycosylase, C-terminal|Concanavalin A-like lectin/glucanases superfamily|Glycoside hydrolase, family 16, active site|Glycoside hydrolase, family 16|Concanavalin A-like lectin/glucanase, subgroup
AT5G57620	129.2666925	58.68770167	1.1392	3.91E-07	7.07E-05	MYB36	Myb domain|Homeodomain-like|Homeodomain-like|SANT/Myb domain|SANT/Myb domain
AT5G57630	296.8050701	187.471384	0.66285	7.99E-06	0.00094946	CIPK21	NAF/FISL domain|Protein kinase, ATP binding site|Protein kinase-like domain|Serine/threonine-protein kinase, active site|NAF domain|Serine/threonine- / dual specificity protein kinase, catalytic domain|Protein kinase, catalytic domain|Protein kinase, catalytic domain
AT5G58430	936.7754701	688.3233335	0.44462	1.09E-05	0.0012413	ATEXO70B1	Cullin repeat-like-containing domain|Exocyst complex protein Exo70|Exocyst complex protein Exo70
AT5G58530	491.3065056	642.335195	-0.3867	0.00049521	0.026534	-	Thioredoxin-like fold|Thioredoxin-like fold|Glutaredoxin|Glutaredoxin
AT5G59450	606.3813129	340.2234761	0.83374	8.74E-11	3.75E-08	SCL11	Transcription factor GRAS|Transcription factor GRAS
AT5G59730	50.2089662	21.00353742	1.2573	0.00060616	0.03088	ATEXO70H7	Cullin repeat-like-containing domain|Exocyst complex protein Exo70|Exocyst complex protein Exo70|Cullin repeat-like-containing domain|Exocyst complex protein Exo70|Exocyst complex protein Exo70
AT5G59820	109.9191931	17.90127826	2.6183	1.41E-05	0.0015315	RHL41	Zinc finger, C2H2-like|Zinc finger, C2H2|Zinc finger, C2H2
AT5G60270	26.69972156	4.292043834	2.6371	8.36E-06	0.00097614	LECRK17	Protein kinase, ATP binding site|Protein kinase-like domain|Concanavalin A-like lectin/glucanases superfamily|Serine/threonine-protein kinase, active site|Legume lectin domain|Protein kinase, catalytic domain|Protein kinase, catalytic domain|Concanavalin A-like lectin/glucanase, subgroup
AT5G60680	522.8029162	257.4666618	1.0219	1.12E-15	1.60E-12	-	Senescence regulator
AT5G61440	959.2310848	483.5199263	0.9883	0.00014764	0.010289	ACHT5	Thioredoxin domain|Thioredoxin-like fold|Thioredoxin-like fold|Thioredoxin-like fold|Thioredoxin
AT5G61600	230.1436019	102.594182	1.1656	7.90E-05	0.0061513	ERF104	DNA-binding, integrase-type|AP2/ERF domain|AP2/ERF domain|AP2/ERF domain|AP2/ERF domain|AP2/ERF domain
AT5G62165	183.8282417	294.9021646	-0.68188	3.05E-05	0.0028864	AGL42	Transcription factor, K-box|Transcription factor, K-box|Transcription factor, MADS-box|Transcription factor, MADS-box|Transcription factor, MADS-box|Transcription factor, MADS-box|Transcription factor, MADS-box|Transcription factor, MADS-box|Transcription factor, K-box|Transcription factor, K-box|Transcription factor, MADS-box|Transcription factor, MADS-box|Transcription factor, MADS-box|Transcription factor, MADS-box|Transcription factor, MADS-box|Transcription factor, MADS-box|Transcription factor, K-box|Transcription factor, K-box|Transcription factor, MADS-box|Transcription factor, MADS-box|Transcription factor, MADS-box|Transcription factor, MADS-box|Transcription factor, MADS-box|Transcription factor, MADS-box|Transcription factor, K-box|Transcription factor, K-box|Transcription factor, K-box|Transcription factor, K-box|Transcription factor, MADS-box|Transcription factor, MADS-box|Transcription factor, MADS-box|Transcription factor, MADS-box|Transcription factor, MADS-box|Transcription factor, MADS-box
AT5G62260	762.5710132	599.8315118	0.34631	0.00099398	0.0461	-	AT hook, DNA-binding motif|AT hook, DNA-binding motif|Domain of unknown function DUF296
AT5G62280	600.8596416	408.2281828	0.55765	1.07E-06	0.00016616	-	Protein of unknown function DUF1442|S-adenosyl-L-methionine-dependent methyltransferase-like
AT5G62350	443.1983447	288.5568591	0.6191	0.00016986	0.011377	-	Pectinesterase inhibitor|Pectinesterase inhibitor|Pectinesterase inhibitor|Pectinesterase inhibitor|Pectinesterase inhibitor
AT5G63160	37.55954151	14.18545254	1.4048	0.0010684	0.048561	BT1	BTB/POZ|BTB/POZ fold|BTB/POZ fold|BTB/POZ-like|BTB/POZ-like|Zinc finger, TAZ-type|Zinc finger, TAZ-type|Zinc finger, TAZ-type|Zinc finger, TAZ-type
AT5G63790	2922.267011	1894.946585	0.62493	0.00042511	0.023383	ANAC102	No apical meristem (NAM) protein|No apical meristem (NAM) protein|No apical meristem (NAM) protein
AT5G64240	83.47051331	41.00522804	1.0255	0.00015789	0.010774	AtMC3	Peptidase C14, caspase catalytic|Caspase-like domain|Peptidase C14, caspase catalytic|Caspase-like domain
AT5G64260	272.1476215	112.4098124	1.2756	4.20E-14	4.55E-11	EXL2	Phosphate-induced protein 1
AT5G64660	153.7950322	76.80911289	1.0017	2.72E-06	0.00038525	ATCMPG2	Armadillo-type fold|U box domain|U box domain|Armadillo-like helical|Zinc finger, RING/FYVE/PHD-type
AT5G65070	125.7211135	28.0669376	2.1633	1.76E-16	2.66E-13	MAF4	Transcription factor, K-box|Transcription factor, K-box|Transcription factor, MADS-box|Transcription factor, MADS-box|Transcription factor, MADS-box|Transcription factor, MADS-box|Transcription factor, MADS-box|Transcription factor, MADS-box|Transcription factor, K-box|Transcription factor, K-box|Transcription factor, MADS-box|Transcription factor, MADS-box|Transcription factor, MADS-box|Transcription factor, MADS-box|Transcription factor, MADS-box|Transcription factor, MADS-box|Transcription factor, K-box|Transcription factor, K-box|Transcription factor, MADS-box|Transcription factor, MADS-box|Transcription factor, MADS-box|Transcription factor, MADS-box|Transcription factor, MADS-box|Transcription factor, MADS-box
AT5G65080	30.83937242	4.98362776	2.6295	1.64E-06	0.0002464	MAF5	Transcription factor, K-box|Transcription factor, K-box|Transcription factor, MADS-box|Transcription factor, MADS-box|Transcription factor, MADS-box|Transcription factor, MADS-box|Transcription factor, MADS-box|Transcription factor, K-box|Transcription factor, K-box|Transcription factor, MADS-box|Transcription factor, MADS-box|Transcription factor, MADS-box|Transcription factor, MADS-box|Transcription factor, MADS-box
AT5G65207	259.2130349	69.26985208	1.9038	6.82E-05	0.0055327	-	-
AT5G65350	156.5113012	94.64217593	0.72571	0.00032507	0.018741	HTR11	Histone-fold|Histone-fold|Histone core|Histone H3|Histone H3|Histone H3|Histone H3|Histone H3
AT5G65660	472.5164636	283.2413184	0.73833	0.00018241	0.011971	-	-
AT5G65690	1083.786259	337.5774974	1.6828	1.84E-06	0.00027006	PCK2	Phosphoenolpyruvate carboxykinase (ATP), conserved site|Phosphoenolpyruvate carboxykinase, N-terminal|Phosphoenolpyruvate carboxykinase, N-terminal|Phosphoenolpyruvate carboxykinase, ATP-utilising|Phosphoenolpyruvate carboxykinase, ATP-utilising|Phosphoenolpyruvate carboxykinase, ATP-utilising|Phosphoenolpyruvate carboxykinase, ATP-utilising|Phosphoenolpyruvate carboxykinase, C-terminal
AT5G65700	2030.343044	1626.880824	0.31961	0.00019683	0.012777	BAM1	Leucine rich repeat 4|Leucine-rich repeat-containing N-terminal, type 2|Protein kinase-like domain|Serine/threonine-protein kinase, active site|Leucine-rich repeat|Leucine-rich repeat|Protein kinase, catalytic domain|Protein kinase, catalytic domain|Leucine rich repeat 4|Leucine-rich repeat-containing N-terminal, type 2|Protein kinase-like domain|Serine/threonine-protein kinase, active site|Leucine-rich repeat|Leucine-rich repeat|Protein kinase, catalytic domain|Protein kinase, catalytic domain
AT5G66050	465.7201016	318.027922	0.55031	2.61E-05	0.0025501	-	Bifunctional nuclease domain|Bifunctional nuclease domain|Bifunctional nuclease domain|UVR domain|Bifunctional nuclease domain|Bifunctional nuclease domain|Bifunctional nuclease domain|UVR domain
AT5G66280	2047.403011	2733.0849	-0.41674	3.77E-05	0.0033444	GMD1	GDP-mannose 4,6-dehydratase|GDP-mannose 4,6-dehydratase|NAD-dependent epimerase/dehydratase|NAD(P)-binding domain
AT5G66580	614.4954824	458.2638742	0.42322	0.00022277	0.014091	-	Protein of unknown function DUF4228
AT5G67070	1092.658819	1380.045401	-0.33687	0.00029694	0.017609	RALFL34	Rapid ALkalinization Factor
AT5G67080	14.13498752	47.05110853	-1.735	1.94E-05	0.0020221	MAPKKK19	Protein kinase, ATP binding site|Protein kinase-like domain|Serine/threonine-protein kinase, active site|Protein kinase, catalytic domain|Protein kinase, catalytic domain
AT5G67300	462.1541373	605.3174573	-0.38932	0.00084099	0.040065	ATMYBR1	Myb domain|Homeodomain-like|Homeodomain-like|SANT/Myb domain|SANT/Myb domain
AT5G67480	550.0828265	419.4267948	0.39123	0.00076019	0.036911	BT4	BTB/POZ|BTB/POZ fold|BTB/POZ fold|BTB/POZ-like|BTB/POZ-like|Zinc finger, TAZ-type|Zinc finger, TAZ-type|Zinc finger, TAZ-type|Zinc finger, TAZ-type|BTB/POZ|BTB/POZ fold|BTB/POZ fold|BTB/POZ-like|BTB/POZ-like|Zinc finger, TAZ-type|Zinc finger, TAZ-type|Zinc finger, TAZ-type|Zinc finger, TAZ-type
